# Comparative transcriptomics of the *Drosophila* olfactory subsystems identifies a support cell-expressed Osiris protein required for pheromone sensing

**DOI:** 10.1101/2022.03.09.483212

**Authors:** Marta Scalzotto, Renny Ng, Steeve Cruchet, Michael Saina, Jan Armida, Chih-Ying Su, Richard Benton

## Abstract

The nose of most animals comprises multiple sensory subsystems, which are defined by the expression of different olfactory receptor families. *Drosophila melanogaster* antennae comprise two morphologically and functionally distinct subsystems that express Odorant receptors (Ors) or Ionotropic receptors (Irs). Although these receptors have been thoroughly characterized in this species, the subsystem-specific expression and roles of other genes are much less well-understood. Here we generate subsystem-specific transcriptomic datasets to identify hundreds of genes, encoding diverse protein classes, that are selectively enriched in either Or or Ir subsystems. Using single-cell antennal transcriptomic data and RNA *in situ* hybridization, we find most neuronal genes – other than sensory receptor genes – are broadly expressed within the subsystems. By contrast, we identify many non-neuronal genes that exhibit highly selective cell-type expression, revealing substantial molecular heterogeneity in the non-neuronal cellular components of these olfactory subsystems. We characterize one Or subsystem-specific non-neuronal molecule, Osiris 8 (Osi8), a conserved member of a large family of insect transmembrane proteins. Osi8 is expressed in tormogen support cells that are associated with pheromone sensing neurons. Loss of Osi8 abolishes high sensitivity neuronal responses to pheromone ligands. Together this work identifies a new protein required for insect pheromone detection, emphasizes the importance of support cells in sensory responses, and provides a resource for future characterization of other olfactory subsystem-specific genes.

## Supplementary material for "Comparative transcriptomics of the *Drosophila* olfactory subsystems identifies a support cell-expressed Osiris protein required for pheromone sensing": Table S1

### Sheet: TableS1
ID	logFC	AveExpr	t	P.Value	adj.P.Val	B	Fold_Change	Representative.Public.ID	Gene.Title	Gene.Symbol	Notes	Or	Ir	Gr	Small secreted proteins (Obps etc.)	Enzymes (biotransformation, metabolic etc.)	Ion channels and transporters	Structural proteins (cuticle, cytoskeleton, cilia)	Transcription factors	Gene regulation (other)	Miscellaneous (signalling, immune recognition, neural guidance, proteolysis)	No obvious functional domains		Neuronal (from FCA or RNA FISH)	Non-neuronal (from prior RNA (F)ISH analyses)	Neuronal and non-neuronal	Breadth (1 (narrow), 2, 3 (broad))		Chromosomal.Location	Ensembl	Entrez.Gene	Gene.Ontology.Biological.Process	Gene.Ontology.Cellular.Component	Gene.Ontology.Molecular.Function	Pathway	InterPro	Trans.Membrane	Target.Description
1627935_a_at	9.66323	10.1757	41.654	8.00025e-13	1.47205e-10	20.1481	810.814	CG13517-RB	Odorant-binding protein 59a	Obp59a					1									0	1		2		---	FBgn0034766	37605	0006810 // transport // inferred from electronic annotation /// 0007606 // sensory perception of chemical stimulus // not recorded	---	0005549 // odorant binding // inferred from electronic annotation /// 0005549 // odorant binding // not recorded	---	---	---	CG13517-RB /FEA=BDGP /GEN=Obp59a /DB_XREF=CG13517 FBgn0034766 /SEG=chr2R:+17746266,17746956 /MAP=59A3-59A3 /LEN=609 /DEF=(CG13517 gene symbol:Obp59a FBgn0034766 )
1628647_at	9.44243	10.8055	76.4203	1.57072e-15	1.24034e-12	26.092	695.752	CG5430-RA	antennal protein 5	a5					1									0	1		2		---	FBgn0011294	33317	---	0005576 // extracellular region // inferred from electronic annotation	0005515 // protein binding // inferred from physical interaction /// 0008429 // phosphatidylethanolamine binding // inferred from sequence or structural similarity /// 0008429 // phosphatidylethanolamine binding // non-traceable author statement	---	---	---	CG5430-RA /FEA=BDGP /GEN=a5 /DB_XREF=CG5430 FBgn0011294 /SEG=chr2L:+1330826,1331570 /MAP=22A1-22A1 /LEN=687 /DEF=(CG5430 gene symbol:a5 FBgn0011294 (GO:0008429 phosphatidylethanolamine binding))
1634272_at	9.16532	9.1826	87.7864	3.77137e-16	4.19915e-13	27.2936	574.166	CG18516-RA	Aldehyde oxidase 4	AOX4						1								0	1		1		---	FBgn0038350	41897	0055114 // oxidation reduction // inferred from electronic annotation	---	0003824 // catalytic activity // inferred from electronic annotation /// 0005506 // iron ion binding // inferred from electronic annotation /// 0009055 // electron carrier activity // inferred from electronic annotation /// 0016491 // oxidoreductase activity // inferred from electronic annotation /// 0046872 // metal ion binding // inferred from electronic annotation /// 0050660 // FAD binding // inferred from electronic annotation /// 0051536 // iron-sulfur cluster binding // inferred from electronic annotation /// 0051537 // 2 iron, 2 sulfur cluster binding // inferred from electronic annotation	---	---	---	CG18516-RA /FEA=BDGP /GEN=CG18516 /DB_XREF=CG18516 FBgn0038350 /SEG=chr3R:-11374367,11378512 /MAP=88F7-88F8 /LEN=3771 /DEF=(CG18516 gene symbol:CG18516 FBgn0038350 )
1636865_at	9.06727	10.9856	17.6337	4.95156e-09	1.91906e-07	10.9281	536.44	CG3250-RA	Os-C	Os-C					1									0	1		3		chr3-	FBgn0010401	40942	---	---	0005515 // protein binding // inferred from physical interaction /// 0005550 // pheromone binding // non-traceable author statement	---	---	---	CG3250-RA /FEA=BDGP /SEG=chr3R:+3804723,3805561
1623275_at	7.84375	7.54007	83.0732	6.6546e-16	6.3059e-13	26.8246	229.722	CG17868-RB	Odorant receptor 35a	Or35a		1												1	0		1		---	FBgn0028946	34918	0007165 // signal transduction // inferred from electronic annotation /// 0007186 // G-protein coupled receptor protein signaling pathway // inferred from electronic annotation /// 0007186 // G-protein coupled receptor protein signaling pathway // non-traceable author statement /// 0007608 // sensory perception of smell // inferred from electronic annotation /// 0007608 // sensory perception of smell // inferred from sequence or structural similarity /// 0007608 // sensory perception of smell // non-traceable author statement /// 0050896 // response to stimulus // inferred from electronic annotation	0005886 // plasma membrane // inferred from electronic annotation /// 0016020 // membrane // inferred from electronic annotation /// 0016021 // integral to membrane // inferred from sequence or structural similarity /// 0016021 // integral to membrane // inferred from electronic annotation /// 0016021 // integral to membrane // non-traceable author statement	0004871 // signal transducer activity // inferred from electronic annotation /// 0004872 // receptor activity // inferred from electronic annotation /// 0004930 // G-protein coupled receptor activity // inferred from electronic annotation /// 0004984 // olfactory receptor activity // inferred from direct assay /// 0004984 // olfactory receptor activity // inferred from sequence or structural similarity /// 0004984 // olfactory receptor activity // inferred from electronic annotation /// 0004984 // olfactory receptor activity // non-traceable author statement /// 0005549 // odorant binding // inferred from electronic annotation	---	IPR004117 // Olfactory receptor, Drosophila // 2.0E-4	FBtr0080781 // span:138-160,180-202,272-294,377-399 // numtm:4 /// FBpp0080339 // span:138-160,180-202,272-294,377-399 // numtm:4 /// NP_723916.1 // span:138-160,180-202,272-294,377-399 // numtm:4	CG17868-RB /FEA=BDGP /GEN=Or35a /DB_XREF=CG17868 FBgn0028946 /SEG=chr2L:-15600211,15601642 /MAP=35D3-35D3 /LEN=1230 /DEF=(CG17868 gene symbol:Or35a FBgn0028946 (GO:0007608 olfaction) (GO:0004984 olfactory receptor) (GO:0016021 integral to membrane))
1641738_a_at	7.783	7.99809	92.6401	2.16754e-16	3.42327e-13	27.7383	220.25	CG13636-RB	sosie	sosie											1			1	0		1		---	FBgn0039232	42961	---	---	0005515 // protein binding // inferred from physical interaction	---	---	FBtr0084701 // span:49-71 // numtm:1 /// FBtr0084702 // span:13-35,159-181 // numtm:2 /// FBpp0084079 // span:49-71 // numtm:1 /// FBpp0084080 // span:13-35,159-181 // numtm:2 /// NP_733046.2 // span:49-71 // numtm:1 /// NP_651295.1 // span:13-35,159-181 // numtm:2 /// AAL89859.2 // span:49-71 // numtm:1 /// AAO24974.1 // span:13-35,159-181 // numtm:2	CG13636-RB /FEA=BDGP /GEN=CG13636 /DB_XREF=CG13636 FBgn0039232 /SEG=chr3R:+20650332,20656874 /MAP=96A24-96A25 /LEN=1533 /DEF=(CG13636 gene symbol:CG13636 FBgn0039232 )
1638785_at	7.77741	8.11309	112.544	2.92322e-17	1.84448e-13	29.2335	219.399	CG14585-RA	Ionotropic receptor 75a	Ir75a			1											1	0		1		---	FBgn0036757	39982	---	0016020 // membrane // inferred from electronic annotation	0004970 // ionotropic glutamate receptor activity // inferred from electronic annotation /// 0005234 // extracellular-glutamate-gated ion channel activity // inferred from electronic annotation	---	IPR001320 // Ionotropic glutamate receptor // 3.3E-13 /// IPR001320 // Ionotropic glutamate receptor // 2.2E-13	FBtr0273392 // span:336-358,371-393,403-425,593-615 // numtm:4 /// FBpp0074932 // span:336-358,371-393,403-425,575-597 // numtm:4 /// NP_649012.2 // span:336-358,371-393,403-425,593-615 // numtm:4	CG14585-RA /FEA=BDGP /GEN=CG14585 /DB_XREF=CG14585 FBgn0036757 /SEG=chr3L:-17764540,17766800 /MAP=75A4-75A4 /LEN=1836 /DEF=(CG14585 gene symbol:CG14585 FBgn0036757 )
1629024_at	7.65809	6.06817	64.9986	8.30057e-15	4.25169e-12	24.6004	201.983	CG15242-RA	pickpocket 25	ppk25							1												---	FBgn0053349	2768722	0006814 // sodium ion transport // inferred from electronic annotation /// 0008049 // male courtship behavior // inferred from mutant phenotype /// 0019236 // response to pheromone // inferred from direct assay	0016020 // membrane // inferred from electronic annotation	0005272 // sodium channel activity // inferred from electronic annotation	---	---	FBtr0086169 // span:40-62,417-439 // numtm:2 /// FBpp0085501 // span:40-62,417-439 // numtm:2 /// NP_995766.1 // span:40-62,417-439 // numtm:2	CG15242-RA /FEA=BDGP /GEN=CheB42a /DB_XREF=CG15242 FBgn0033120 /SEG=chr2R:+2010406,2013060 /MAP=42E1-42E1 /LEN=1797 /DEF=(CG15242 gene symbol:CheB42a FBgn0033120 (GO:0019236 response to pheromone))
1640562_at	7.58531	8.90843	68.6315	4.74527e-15	2.72522e-12	25.1111	192.046	CG30033-RB	CG30033	CG30033												1		0	1		2		---	FBgn0050033	246406	---	---	---	---	---	FBtr0088117 // span:7-29,33-55 // numtm:2 /// FBpp0087218 // span:7-29,33-55 // numtm:2 /// NP_725023.1 // span:7-29,33-55 // numtm:2 /// AAL48141.1 // span:7-29,33-55 // numtm:2 /// AAL68366.1 // span:7-29,33-55 // numtm:2	CG30033-RB /FEA=BDGP /GEN=CG30033 /DB_XREF=CG30033 FBgn0050033 /SEG=chr2R:+6357256,6358322 /MAP=47E4-47E4 /LEN=1007 /DEF=(CG30033 gene symbol:CG30033 FBgn0050033 )
1633636_at	7.55695	8.793	128.927	7.2133e-18	1.32609e-13	30.1623	188.308	CG10633-RA	Ionotropic receptor 64a	Ir64a			1											1	0		1		---	FBgn0035604	38616	0006810 // transport // inferred from electronic annotation /// 0006811 // ion transport // inferred from electronic annotation	0016020 // membrane // inferred from electronic annotation /// 0016021 // integral to membrane // inferred from electronic annotation	0004872 // receptor activity // inferred from electronic annotation /// 0004970 // ionotropic glutamate receptor activity // inferred from electronic annotation /// 0005216 // ion channel activity // inferred from electronic annotation /// 0005234 // extracellular-glutamate-gated ion channel activity // inferred from electronic annotation /// 0005234 // extracellular-glutamate-gated ion channel activity // inferred from sequence or structural similarity	---	---	FBtr0077153 // span:442-461,559-581,591-613,823-845 // numtm:4 /// FBpp0076857 // span:442-461,559-581,591-613,823-845 // numtm:4 /// NP_647962.1 // span:442-461,559-581,591-613,823-845 // numtm:4	CG10633-RA /FEA=BDGP /GEN=CG10633 /DB_XREF=CG10633 FBgn0035604 /SEG=chr3L:-5338093,5342129 /MAP=64D1-64D1 /LEN=2580 /DEF=(CG10633 gene symbol:CG10633 FBgn0035604 (GO:0005234 glutamate-gated ion channel))
1636292_at	7.45923	7.9886	120.891	1.39942e-17	1.32609e-13	29.7348	175.975	CG6802-RA	Cyp313a4	Cyp313a4						1								0	1		2		---	FBgn0038076	41563	0055114 // oxidation reduction // inferred from electronic annotation	0005783 // endoplasmic reticulum // inferred from electronic annotation /// 0005792 // microsome // non-traceable author statement /// 0005792 // microsome // inferred from electronic annotation /// 0016020 // membrane // non-traceable author statement /// 0016020 // membrane // inferred from electronic annotation /// 0019898 // extrinsic to membrane // inferred from electronic annotation	0004497 // monooxygenase activity // inferred from electronic annotation /// 0005506 // iron ion binding // inferred from electronic annotation /// 0009055 // electron carrier activity // inferred from electronic annotation /// 0009055 // electron carrier activity // inferred from sequence or structural similarity /// 0009055 // electron carrier activity // non-traceable author statement /// 0016491 // oxidoreductase activity // inferred from electronic annotation /// 0020037 // heme binding // inferred from electronic annotation /// 0046872 // metal ion binding // inferred from electronic annotation	---	IPR001128 // Cytochrome P450 // 2.6E-45	FBtr0082667 // span:4-21,26-48 // numtm:2 /// FBpp0082136 // span:4-21,26-48 // numtm:2 /// NP_650224.3 // span:4-21,26-48 // numtm:2 /// ABC86479.1 // span:21-43 // numtm:1	CG6802-RA /FEA=BDGP /GEN=Cyp313a4 /DB_XREF=CG6802 FBgn0038076 /SEG=chr3R:-8505115,8507046 /MAP=87C5-87C5 /LEN=1437 /DEF=(CG6802 gene symbol:Cyp313a4 FBgn0038076 (GO:0005792 microsome) (GO:0016020 membrane) (GO:0015034 cytochrome P450))
1626540_at	7.10499	8.2346	69.1277	4.40643e-15	2.60971e-12	25.178	137.662	CG14076-RA	Ir75d	Ir75d			1											1	0		1		---	FBgn0036829	40065 /// 40066	0006810 // transport // inferred from electronic annotation /// 0006811 // ion transport // inferred from electronic annotation /// 0055114 // oxidation reduction // inferred from electronic annotation	0005743 // mitochondrial inner membrane // inferred from electronic annotation /// 0005751 // mitochondrial respiratory chain complex IV // inferred from sequence or structural similarity /// 0005751 // mitochondrial respiratory chain complex IV // inferred from electronic annotation /// 0016020 // membrane // inferred from electronic annotation /// 0016021 // integral to membrane // inferred from electronic annotation	0004129 // cytochrome-c oxidase activity // inferred from sequence or structural similarity /// 0004129 // cytochrome-c oxidase activity // inferred from electronic annotation /// 0004872 // receptor activity // inferred from electronic annotation /// 0004970 // ionotropic glutamate receptor activity // inferred from electronic annotation /// 0005216 // ion channel activity // inferred from electronic annotation /// 0005234 // extracellular-glutamate-gated ion channel activity // inferred from electronic annotation /// 0005234 // extracellular-glutamate-gated ion channel activity // inferred from sequence or structural similarity /// 0016491 // oxidoreductase activity // inferred from electronic annotation	---	---	FBtr0075073 // span:341-363,398-420,587-609 // numtm:3 /// FBtr0299822 // span:61-83,118-140,307-329 // numtm:3 /// FBtr0299821 // span:164-183 // numtm:1 /// GENSCAN00000015866 // span:461-483,518-540,707-729 // numtm:3 /// FBpp0074840 // span:341-363,398-420,587-609 // numtm:3 /// NP_001137969.1 // span:61-83,118-140,307-329 // numtm:3 /// NP_649074.1 // span:341-363,398-420,587-609 // numtm:3 /// NP_649075.1 // span:164-183 // numtm:1 /// AAY55268.1 // span:61-83,118-140,307-329 // numtm:3	CG14076-RA /FEA=BDGP /GEN=CG14076 /DB_XREF=CG14076 FBgn0036829 /SEG=chr3L:-18857422,18859917 /MAP=75E5-75E5 /LEN=1884 /DEF=(CG14076 gene symbol:CG14076 FBgn0036829 (GO:0005234 glutamate-gated ion channel))
1627596_at	6.8406	8.48957	59.8365	1.94312e-14	8.56419e-12	23.8066	114.611	CG4446-RA	CG34456	CG34456												1		0	1		1		---	FBgn0085485	5740168	---	0005737 // cytoplasm // inferred from sequence or structural similarity	---	---	IPR013749 // Phosphomethylpyrimidine kinase type-1 // 5.3E-8	FBtr0112762 // span:99-121 // numtm:1 /// GENSCAN00000011749 // span:661-683 // numtm:1 /// FBpp0111674 // span:99-121 // numtm:1 /// NP_001097559.1 // span:99-121 // numtm:1 /// ABE01183.1 // span:118-140 // numtm:1	CG4446-RA /FEA=BDGP /GEN=CG4446 /DB_XREF=CG4446 FBgn0035979 /SEG=chr3L:+9319021,9321379 /MAP=67A9-67A9 /LEN=1843 /DEF=(CG4446 gene symbol:CG4446 FBgn0035979 (GO:0008478 pyridoxal kinase))
1631795_at	6.78767	7.39406	57.0754	3.15734e-14	1.19676e-11	23.3453	110.482	CG2657-RA	Ionotropic receptor 21a	Ir21a			1											1	0		1		---	FBgn0031209	33157	0006810 // transport // inferred from electronic annotation /// 0006811 // ion transport // inferred from electronic annotation	0016020 // membrane // inferred from electronic annotation /// 0016021 // integral to membrane // inferred from electronic annotation	0004872 // receptor activity // inferred from electronic annotation /// 0004970 // ionotropic glutamate receptor activity // inferred from electronic annotation /// 0005216 // ion channel activity // inferred from electronic annotation /// 0005234 // extracellular-glutamate-gated ion channel activity // inferred from electronic annotation /// 0005234 // extracellular-glutamate-gated ion channel activity // inferred from sequence or structural similarity	---	IPR001320 // Ionotropic glutamate receptor // 1.2E-13	FBtr0113008 // span:405-424,444-463,475-497,681-703 // numtm:4 /// GENSCAN00000011577 // span:311-330,350-369,381-403,526-548 // numtm:4 /// FBpp0111921 // span:405-424,444-463,475-497,681-703 // numtm:4 /// NP_001097043.1 // span:405-424,444-463,475-497,681-703 // numtm:4	CG2657-RA /FEA=BDGP /GEN=CG2657 /DB_XREF=CG2657 FBgn0031209 /SEG=chr2L:-21918,23888 /MAP=21A2-21A2 /LEN=1674 /DEF=(CG2657 gene symbol:CG2657 FBgn0031209 (GO:0005234 glutamate-gated ion channel))
1630963_at	6.23308	11.7131	109.456	3.89296e-17	1.84448e-13	29.0312	75.2217	CG1176-RA	Odorant-binding protein 84a	Obp84a					1									0	1		2		---	FBgn0011282	40874	0006810 // transport // inferred from electronic annotation /// 0007606 // sensory perception of chemical stimulus // not recorded	0005576 // extracellular region // non-traceable author statement /// 0005576 // extracellular region // inferred from electronic annotation	0005549 // odorant binding // inferred from electronic annotation /// 0005549 // odorant binding // not recorded /// 0005550 // pheromone binding // inferred from sequence or structural similarity /// 0005550 // pheromone binding // non-traceable author statement /// 0008145 // phenylalkylamine binding // non-traceable author statement	---	---	---	CG1176-RA /FEA=BDGP /GEN=Pbprp4 /DB_XREF=CG1176 FBgn0011282 /SEG=chr3R:-3076549,3077296 /MAP=84D3-84D3 /LEN=579 /DEF=(CG1176 gene symbol:Pbprp4 FBgn0011282 (GO:0005576 extracellular) (GO:0005550 pheromone binding) (GO:0008145 phenylalkylamine binding))
1623763_at	6.19475	7.98535	45.5433	3.20358e-13	7.03633e-11	21.0724	73.2497	CG14274-RA	CG14274	CG14274	Ly6 domain											1		1	0		2		---	FBgn0032023	34145	---	---	0005515 // protein binding // inferred from physical interaction	---	---	---	CG14274-RA /FEA=BDGP /GEN=CG14274 /DB_XREF=CG14274 FBgn0032023 /SEG=chr2L:+8332432,8333396 /MAP=29A5-29B1 /LEN=411 /DEF=(CG14274 gene symbol:CG14274 FBgn0032023 )
1633913_at	6.1897	12.1286	89.0489	3.25597e-16	4.11381e-13	27.4128	72.9934	CG6642-RA	Pherokine1	a10					1									0	1		3		---	FBgn0011293	39906	0007606 // sensory perception of chemical stimulus // inferred from sequence or structural similarity	0005576 // extracellular region // inferred from electronic annotation	0005515 // protein binding // inferred from physical interaction /// 0005549 // odorant binding // non-traceable author statement /// 0005550 // pheromone binding // non-traceable author statement	---	---	---	CG6642-RA /FEA=BDGP /GEN=a10 /DB_XREF=CG6642 FBgn0011293 /SEG=chr3L:-16972001,16972621 /MAP=73E4-73E4 /LEN=568 /DEF=(CG6642 gene symbol:a10 FBgn0011293 (GO:0007606 chemosensory perception) (GO:0005549 odorant binding) (GO:0005550 pheromone binding))
1629324_at	5.98194	7.93698	40.8181	9.84735e-13	1.71217e-10	19.9365	63.2038	CG6870-RA	cytochrome B5	CG6870	cytochrome B5 domain					1								0	1		1		---	FBgn0032652	35067	---	0005792 // microsome // inferred from sequence or structural similarity	0009055 // electron carrier activity // inferred from sequence or structural similarity /// 0020037 // heme binding // inferred from electronic annotation	---	---	---	CG6870-RA /FEA=BDGP /GEN=CG6870 /DB_XREF=CG6870 FBgn0032652 /SEG=chr2L:-17569529,17570381 /MAP=36C11-36C11 /LEN=852 /DEF=(CG6870 gene symbol:CG6870 FBgn0032652 (GO:0005489 electron transporter) (GO:0005792 microsome))
1631659_at	5.83308	8.29523	89.9839	2.92414e-16	3.95845e-13	27.4995	57.0077	CG32704-RA	Ionotropic receptor 8a	Ir8a			1											1	0		3		---	FBgn0052704	31867	0006810 // transport // inferred from electronic annotation /// 0006811 // ion transport // inferred from electronic annotation	0016020 // membrane // inferred from sequence or structural similarity /// 0016020 // membrane // inferred from electronic annotation /// 0016021 // integral to membrane // inferred from electronic annotation	0004872 // receptor activity // inferred from electronic annotation /// 0004970 // ionotropic glutamate receptor activity // inferred from electronic annotation /// 0005216 // ion channel activity // inferred from electronic annotation /// 0005234 // extracellular-glutamate-gated ion channel activity // inferred from electronic annotation /// 0015277 // kainate selective glutamate receptor activity // inferred from sequence or structural similarity	---	---	FBtr0071333 // span:516-538,594-616,810-832 // numtm:3 /// GENSCAN00000017884 // span:516-538,594-616,810-832 // numtm:3 /// FBpp0071268 // span:516-538,594-616,810-832 // numtm:3 /// NP_727328.1 // span:516-538,594-616,810-832 // numtm:3	CG32704-RA /FEA=BDGP /GEN=CG32704 /DB_XREF=CG32704 FBgn0052704 /SEG=chrX:-8971709,8975569 /MAP=8D10-8D10 /LEN=2811 /DEF=(CG32704 gene symbol:CG32704 synonyms:(CG12666 CG12122) FBgn0052704 (GO:0015277 kainate selective glutamate receptor))
1626959_at	5.74948	6.88475	70.2197	3.75046e-15	2.36929e-12	25.3231	53.7978	CG13518-RA	Odorant-binding protein 58b	Obp58b					1									0	1		2		---	FBgn0034768	37607	0006508 // proteolysis // inferred from electronic annotation /// 0006810 // transport // inferred from electronic annotation /// 0007606 // sensory perception of chemical stimulus // not recorded	---	0004197 // cysteine-type endopeptidase activity // inferred from electronic annotation /// 0005549 // odorant binding // inferred from electronic annotation /// 0005549 // odorant binding // not recorded /// 0005549 // odorant binding // non-traceable author statement /// 0016787 // hydrolase activity // inferred from electronic annotation	---	---	---	CG13518-RA /FEA=BDGP /GEN=Obp58b /DB_XREF=CG13518 FBgn0034768 /SEG=chr2R:+17748259,17749118 /MAP=59A3-59A3 /LEN=612 /DEF=(CG13518 gene symbol:Obp58b FBgn0034768 (GO:0005549 odorant binding))
1627855_at	5.56852	7.68011	37.644	2.25603e-12	3.28895e-10	19.0867	47.4562	CG9792-RA	yellow-e	yellow-e											1			0	1		2		---	FBgn0041711	41653	---	---	---	---	---	---	CG9792-RA /FEA=BDGP /SEG=chr3R:-9235282,9241025
1639619_a_at	5.31119	7.27457	46.4488	2.6178e-13	5.90625e-11	21.2745	39.7035	CG3994-RA	CG3994	ZnT35C							1							0	1		1		---	FBgn0028516	34890	0006812 // cation transport // inferred from electronic annotation /// 0010043 // response to zinc ion // inferred from mutant phenotype /// 0055085 // transmembrane transport // inferred from electronic annotation	0016020 // membrane // inferred from electronic annotation	0005385 // zinc ion transmembrane transporter activity // inferred from sequence or structural similarity /// 0008324 // cation transmembrane transporter activity // inferred from electronic annotation /// 0046873 // metal ion transmembrane transporter activity // inferred from sequence or structural similarity	---	---	FBtr0080714 // span:91-113,123-142,162-184,194-211,319-341,356-378 // numtm:6 /// FBtr0080715 // span:59-81,91-110,130-152,162-179,287-309,324-346 // numtm:6 /// GENSCAN00000017506 // span:123-145,155-174,487-509,524-546 // numtm:4 /// FBpp0080275 // span:59-81,91-110,130-152,162-179,287-309,324-346 // numtm:6 /// FBpp0080274 // span:91-113,123-142,162-184,194-211,319-341,356-378 // numtm:6 /// NP_609741.3 // span:91-113,123-142,162-184,194-211,319-341,356-378 // numtm:6 /// NP_723901.1 // span:59-81,91-110,130-152,162-179,287-309,324-346 // numtm:6 /// AAL49082.1 // span:91-113,123-142,162-184,194-211,319-341,356-378 // numtm:6	CG3994-RA /FEA=BDGP /SEG=chr2L:-15206813,15225917
1625903_at	5.21815	6.83758	77.8019	1.30631e-15	1.0764e-12	26.2515	37.2238	CG10101-RA	CG10101	Ir84a			1											1	0		1		---	FBgn0037501	40891	0006810 // transport // inferred from electronic annotation /// 0006811 // ion transport // inferred from electronic annotation /// 0035235 // ionotropic glutamate receptor signaling pathway // inferred from sequence or structural similarity	0008328 // ionotropic glutamate receptor complex // inferred from sequence or structural similarity /// 0016020 // membrane // inferred from electronic annotation /// 0016021 // integral to membrane // inferred from electronic annotation	0004872 // receptor activity // inferred from electronic annotation /// 0004970 // ionotropic glutamate receptor activity // inferred from sequence or structural similarity /// 0004970 // ionotropic glutamate receptor activity // inferred from electronic annotation /// 0005216 // ion channel activity // inferred from electronic annotation /// 0005234 // extracellular-glutamate-gated ion channel activity // inferred from electronic annotation /// 0005234 // extracellular-glutamate-gated ion channel activity // inferred from sequence or structural similarity /// 0016595 // glutamate binding // inferred from sequence or structural similarity	---	---	FBtr0081531 // span:37-54,404-426,465-487,659-681 // numtm:4 /// GENSCAN00000016588 // span:37-54,404-426,465-487,659-681 // numtm:4 /// FBpp0081058 // span:37-54,404-426,465-487,659-681 // numtm:4 /// NP_649720.1 // span:37-54,404-426,465-487,659-681 // numtm:4	CG10101-RA /FEA=BDGP /GEN=CG10101 /DB_XREF=CG10101 FBgn0037501 /SEG=chr3R:+3232522,3235125 /MAP=84D6-84D6 /LEN=2082 /DEF=(CG10101 gene symbol:CG10101 FBgn0037501 (GO:0005234 glutamate-gated ion channel) (GO:0004970 ionotropic glutamate receptor))
1625986_at	5.20641	7.38561	60.553	1.71938e-14	7.75851e-12	23.922	36.9221	CG31826-RA	CG31826	CG31826	CRAL-TRIO lipid binding domain										1			0	1		2		---	FBgn0051826	326164 /// 34930	0000723 // telomere maintenance // inferred from mutant phenotype /// 0006303 // double-strand break repair via nonhomologous end joining // inferred from electronic annotation /// 0006810 // transport // inferred from electronic annotation	0005622 // intracellular // inferred from electronic annotation /// 0005634 // nucleus // inferred from electronic annotation /// 0017117 // single-stranded DNA-dependent ATP-dependent DNA helicase complex // inferred from sequence similarity	0003677 // DNA binding // inferred from electronic annotation /// 0004003 // ATP-dependent DNA helicase activity // inferred from sequence similarity /// 0005215 // transporter activity // inferred from electronic annotation /// 0017116 // single-stranded DNA-dependent ATP-dependent DNA helicase activity // inferred from sequence similarity	---	IPR001251 // Cellular retinaldehyde-binding/triple function, C-terminal // 0.0023	---	CG31826-RA /FEA=BDGP /GEN=CG31826 /DB_XREF=CG31826 FBgn0051826 /SEG=chr2L:-15749342,15751203 /MAP=35D4-35D4 /LEN=1217 /DEF=(CG31826 gene symbol:CG31826 synonyms:(CG13241) FBgn0051826 )
1627493_at	5.18803	9.86794	53.3496	6.31632e-14	2.06391e-11	22.6766	36.4547	CG5958-RA	CG5958	CG5958	CRAL-TRIO lipid binding domain										1			0	1		2		---	FBgn0031913	34022	0006810 // transport // inferred from electronic annotation	0005622 // intracellular // inferred from electronic annotation /// 0005811 // lipid particle // inferred from direct assay	0005215 // transporter activity // inferred from electronic annotation /// 0005515 // protein binding // inferred from physical interaction /// 0016918 // retinal binding // inferred from sequence or structural similarity	---	---	---	CG5958-RA /FEA=BDGP /GEN=CG5958 /DB_XREF=CG5958 FBgn0031913 /SEG=chr2L:-7422759,7425711 /MAP=27F6-27F6 /LEN=1139 /DEF=(CG5958 gene symbol:CG5958 FBgn0031913 (GO:0016918 retinal binding))
1630291_at	5.15282	10.4695	66.1966	6.87957e-15	3.83475e-12	24.7729	35.5758	CG4312-RA	Metallothionein B	MtnB										1									---	FBgn0002869	42424	0006875 // cellular metal ion homeostasis // non-traceable author statement	---	0005507 // copper ion binding // inferred from direct assay /// 0005507 // copper ion binding // inferred from electronic annotation /// 0005515 // protein binding // inferred from physical interaction /// 0008270 // zinc ion binding // inferred from electronic annotation /// 0046870 // cadmium ion binding // inferred from electronic annotation /// 0046872 // metal ion binding // non-traceable author statement /// 0046872 // metal ion binding // inferred from electronic annotation	---	---	---	CG4312-RA /FEA=BDGP /GEN=MtnB /DB_XREF=CG4312 FBgn0002869 /SEG=chr3R:-16328976,16329338 /MAP=92E12-92E12 /LEN=301 /DEF=(CG4312 gene symbol:MtnB FBgn0002869 (GO:0006875 metal ion homeostasis) (GO:0005505 heavy metal binding) (GO:0005508 coppercadmium binding))
1637753_at	4.96707	7.04129	30.3065	2.06774e-11	1.97919e-09	16.7783	31.2779	CG14748-RA	CG42326	CG42326	PAN/Apple domain										1			0	1		2		---	FBgn0033305	35838	---	---	---	---	---	---	CG14748-RA /FEA=BDGP /GEN=CG14748 /DB_XREF=CG14748 FBgn0033305 /SEG=chr2R:-3634114,3639233 /MAP=44D3-44D3 /LEN=3395 /DEF=(CG14748 gene symbol:CG14748 FBgn0033305 )
1639440_at	4.8816	11.0917	38.6546	1.72011e-12	2.629e-10	19.3657	29.4786	CG13285-RA	CG13285	CG13285	prisilkin-like (Gly-rich)											1		0	1		2		---	FBgn0035611	38623	---	---	---	---	---	ABC86439.1 // span:31-53 // numtm:1	CG13285-RA /FEA=BDGP /GEN=CG13285 /DB_XREF=CG13285 FBgn0035611 /SEG=chr3L:-5494132,5494965 /MAP=64D3-64D3 /LEN=597 /DEF=(CG13285 gene symbol:CG13285 FBgn0035611 )
1630359_at	4.8109	6.48178	50.8809	1.02739e-13	2.86341e-11	22.2013	28.0689	CG31810-RA	CG31810	CG31810	short-chain dehydrogenase/reductase					1								0	1		3		---	FBgn0051810	318955	0008152 // metabolic process // inferred from electronic annotation /// 0008202 // steroid metabolic process // inferred from sequence or structural similarity /// 0055114 // oxidation reduction // inferred from electronic annotation	---	0003824 // catalytic activity // inferred from electronic annotation /// 0005488 // binding // inferred from electronic annotation /// 0016229 // steroid dehydrogenase activity // inferred from sequence or structural similarity /// 0016491 // oxidoreductase activity // inferred from electronic annotation	---	---	FBtr0080925 // span:2-24 // numtm:1 /// FBpp0080479 // span:2-24 // numtm:1 /// NP_724023.1 // span:2-24 // numtm:1 /// AAM11201.1 // span:2-24 // numtm:1	CG31810-RA /FEA=BDGP /GEN=CG31810 /DB_XREF=CG31810 FBgn0051810 /SEG=chr2L:-16827101,16830450 /MAP=36B2-36B2 /LEN=1136 /DEF=(CG31810 gene symbol:CG31810 FBgn0051810 )
1629653_at	4.79308	6.95438	26.5153	8.06377e-11	6.28908e-09	15.3396	27.7244	CG16782-RA	CG16782	CG16782	DUF4791											1							---	FBgn0029659	31313	---	---	---	---	---	FBtr0070531 // span:5-23,33-55,89-111,131-153 // numtm:4 /// GENSCAN00000013073 // span:5-23,33-55,89-111 // numtm:3 /// FBpp0070507 // span:5-23,33-55,89-111,131-153 // numtm:4 /// NP_570057.1 // span:5-23,33-55,89-111,131-153 // numtm:4 /// AAY84929.1 // span:7-25,35-57,91-113,133-155 // numtm:4	CG16782-RA /FEA=BDGP /GEN=CG16782 /DB_XREF=CG16782 FBgn0029659 /SEG=chrX:-3217709,3218676 /MAP=3D4-3D4 /LEN=897 /DEF=(CG16782 gene symbol:CG16782 FBgn0029659 )
1634776_at	4.78237	6.8476	36.6046	3.00454e-12	4.15409e-10	18.791	27.5192	CG7509-RA	CG7509	CG7509	leucine-rich repeats										1								---	FBgn0035575	38579	---	---	0005515 // protein binding // inferred from electronic annotation	---	---	---	CG7509-RA /FEA=BDGP /GEN=CG7509 /DB_XREF=CG7509 FBgn0035575 /SEG=chr3L:-4781017,4783215 /MAP=64C1-64C1 /LEN=1958 /DEF=(CG7509 gene symbol:CG7509 FBgn0035575 )
1624993_at	4.77159	6.26909	38.9785	1.57926e-12	2.49418e-10	19.4534	27.3145	CG4377-RA	CG4377	CG4377	DUF753											1							---	FBgn0034664	37489	---	---	---	---	---	---	CG4377-RA /FEA=BDGP /GEN=CG4377 /DB_XREF=CG4377 FBgn0034664 /SEG=chr2R:-16878996,16879881 /MAP=58A2-58A2 /LEN=763 /DEF=(CG4377 gene symbol:CG4377 FBgn0034664 )
1626204_at	4.71181	7.45475	38.5438	1.77141e-12	2.68574e-10	19.3355	26.2057	S.CX000803	CG42246	CG42246												1		0	1		2		---	---	7354415	---	---	---	---	---	FBtr0299508 // span:2-24 // numtm:1 /// GENSCAN00000007771 // span:2-24 // numtm:1 /// NP_001138173.1 // span:2-24 // numtm:1 /// ABL75783.1 // span:2-24 // numtm:1	S.CX000803 /FEA=fgenesh /SEG=chrX:-7151881,7152213
1630831_at	4.68771	10.4572	28.5715	3.77093e-11	3.30864e-09	16.1447	25.7715	CG7695-RA	CG7695	CG7695	Kazal domain (serine proteinase inhibitors)										1			1	1	1	3		---	FBgn0038631	42234	---	---	---	---	IPR002350 // Proteinase inhibitor I1, Kazal // 9.2E-4	FBtr0083694 // span:5-27 // numtm:1 /// GENSCAN00000012034 // span:5-27 // numtm:1 /// FBpp0083108 // span:5-27 // numtm:1 /// NP_650733.1 // span:5-27 // numtm:1 /// AAY55418.1 // span:5-27 // numtm:1	CG7695-RA /FEA=BDGP /GEN=CG7695 /DB_XREF=CG7695 FBgn0038631 /SEG=chr3R:-14442492,14443222 /MAP=91B6-91B6 /LEN=665 /DEF=(CG7695 gene symbol:CG7695 FBgn0038631 )
1626830_at	4.50588	6.53617	43.6764	4.92089e-13	1.0137e-10	20.6405	22.7198	CG11650-RA	Lcp1	Lcp1	cuticle protein							1											---	FBgn0002531	35817 /// 37558	---	---	0005214 // structural constituent of chitin-based cuticle // inferred from sequence or structural similarity /// 0005515 // protein binding // inferred from physical interaction /// 0008010 // structural constituent of chitin-based larval cuticle // non-traceable author statement /// 0042302 // structural constituent of cuticle // inferred from electronic annotation	---	---	---	CG11650-RA /FEA=BDGP /GEN=Lcp1 /DB_XREF=CG11650 FBgn0002531 /SEG=chr2R:-3491380,3491979 /MAP=44C6-44C6 /LEN=535 /DEF=(CG11650 gene symbol:Lcp1 FBgn0002531 (GO:0008010 structural constituent of larval cuticle (sensu Insecta)))
1633393_at	4.45093	11.4995	28.5462	3.80506e-11	3.3232e-09	16.1352	21.8708	CG6499-RA	Ammonium transporter	Amt	ammonia transporter						1							1	1	1	2		---	FBgn0038309	41841	0006810 // transport // inferred from electronic annotation /// 0055085 // transmembrane transport // inferred from electronic annotation	0016020 // membrane // inferred from electronic annotation	0008519 // ammonium transmembrane transporter activity // inferred from sequence or structural similarity /// 0008519 // ammonium transmembrane transporter activity // inferred from electronic annotation	---	---	FBtr0113238 // span:31-53,66-85,110-132,144-163,178-200,213-235,250-272,285-307,311-328,335-357,383-405 // numtm:11 /// GENSCAN00000005997 // span:4-21,65-82,120-142,155-174,199-221,233-252,267-289,302-324,339-361,374-396,400-417,424-446,472-494 // numtm:13 /// FBpp0112150 // span:31-53,66-85,110-132,144-163,178-200,213-235,250-272,285-307,311-328,335-357,383-405 // numtm:11 /// NP_001097800.1 // span:31-53,66-85,110-132,144-163,178-200,213-235,250-272,285-307,311-328,335-357,383-405 // numtm:11	CG6499-RA /FEA=BDGP /GEN=CG6499 /DB_XREF=CG6499 FBgn0038309 /SEG=chr3R:-11072986,11076282 /MAP=88E4-88E5 /LEN=1956 /DEF=(CG6499 gene symbol:CG6499 FBgn0038309 (GO:0008519 ammonium transporter))
1629304_at	4.43471	5.67457	25.0364	1.44458e-10	1.04895e-08	14.7196	21.6263	CG6305-RA	Cuticular protein 50Cb	Cpr50Cb								1											---	FBgn0033869	36525	---	---	0005214 // structural constituent of chitin-based cuticle // inferred from sequence or structural similarity /// 0042302 // structural constituent of cuticle // inferred from electronic annotation	---	---	FBtr0087630 // span:7-26 // numtm:1 /// FBpp0086756 // span:7-26 // numtm:1 /// NP_610901.1 // span:7-26 // numtm:1 /// AAL28306.1 // span:7-26 // numtm:1	CG6305-RA /FEA=BDGP /GEN=CG6305 /DB_XREF=CG6305 FBgn0033869 /SEG=chr2R:+8859516,8869950 /MAP=50C5-50C5 /LEN=846 /DEF=(CG6305 gene symbol:CG6305 FBgn0033869 (GO:0005214 structural constituent of cuticle (sensu Insecta)))
1640705_at	4.42177	7.75677	45.5068	3.23006e-13	7.03633e-11	21.0641	21.4332	CG31718-RA	Ionotropic receptor 31a	Ir31a			1											1	0		1		---	FBgn0051718	318912	---	---	0008066 // glutamate receptor activity // inferred from sequence or structural similarity	---	---	FBtr0080015 // span:252-274,509-531 // numtm:2 /// GENSCAN00000000781 // span:252-274,331-353 // numtm:2 /// FBpp0079605 // span:252-274,509-531 // numtm:2 /// NP_723585.1 // span:252-274,509-531 // numtm:2	CG31718-RA /FEA=BDGP /GEN=CG31718 /DB_XREF=CG31718 FBgn0051718 /SEG=chr2L:+10398483,10400420 /MAP=31E1-31E1 /LEN=1620 /DEF=(CG31718 gene symbol:CG31718 FBgn0051718 )
1635483_at	4.32658	6.3647	28.7242	3.57169e-11	3.16311e-09	16.2021	20.0646	CG16884-RA	CG16884	Vajk3	chitin-binding							1											---	FBgn0028544	34812	---	---	---	---	---	---	CG16884-RA /FEA=BDGP /SEG=chr2L:-13926907,13929626
1627343_a_at	4.32447	8.49024	57.2519	3.05877e-14	1.18306e-11	23.3756	20.0353	CG5535-RA	CG5535	CG5535	cationic amino acid transporter						1							0	1		3		---	FBgn0036764	39990	0006810 // transport // inferred from electronic annotation /// 0006865 // amino acid transport // inferred from sequence or structural similarity /// 0006865 // amino acid transport // inferred from electronic annotation /// 0055085 // transmembrane transport // inferred from electronic annotation	0016020 // membrane // inferred from electronic annotation /// 0016021 // integral to membrane // inferred from electronic annotation	0015171 // amino acid transmembrane transporter activity // inferred from sequence or structural similarity /// 0015171 // amino acid transmembrane transporter activity // inferred from electronic annotation /// 0015326 // cationic amino acid transmembrane transporter activity // inferred from sequence or structural similarity	---	---	FBtr0075159 // span:30-52,62-84,96-118,159-181,194-216,231-253,274-296,325-347,368-387,392-414,463-482,497-515,528-547,551-573 // numtm:14 /// FBtr0273277 // span:39-61,71-93,105-127,168-190,203-225,240-262,283-305,334-356,377-396,401-423,472-491,506-524,537-556,560-582 // numtm:14 /// GENSCAN00000006472 // span:30-52,62-84,96-118,159-181,194-216,231-253,274-296,325-347,368-387,392-414,463-482,497-515,528-547,551-573 // numtm:14 /// FBpp0074924 // span:42-64,74-96,108-130,171-193,206-228,243-265,286-308,337-359,380-399,404-426,475-494,509-527,540-559,563-585 // numtm:14 /// FBpp0074925 // span:30-52,62-84,96-118,159-181,194-216,231-253,274-296,325-347,368-387,392-414,463-482,497-515,528-547,551-573 // numtm:14 /// NP_649019.2 // span:39-61,71-93,105-127,168-190,203-225,240-262,283-305,334-356,377-396,401-423,472-491,506-524,537-556,560-582 // numtm:14 /// NP_730312.1 // span:30-52,62-84,96-118,159-181,194-216,231-253,274-296,325-347,368-387,392-414,463-482,497-515,528-547,551-573 // numtm:14 /// ACH92367.1 // span:42-64,74-96,108-130,171-193,206-228,243-265,286-308,337-359,380-399,404-426,475-494,509-527,540-559,563-585 // numtm:14	CG5535-RA /FEA=BDGP /GEN=CG5535 /DB_XREF=CG5535 FBgn0036764 /SEG=chr3L:-17801502,17805643 /MAP=75A7-75A7 /LEN=2010 /DEF=(CG5535 gene symbol:CG5535 FBgn0036764 (GO:0015326 cationic amino acid transporter))
1641423_at	4.28403	5.44479	44.9018	3.70528e-13	7.80249e-11	20.9263	19.4814	CG6739-RA	CG6739	CG6739	Frizzled/LDL receptor domains										1								---	FBgn0031926	34037	---	---	---	---	---	FBtr0079472 // span:126-148 // numtm:1 /// GENSCAN00000005922 // span:126-148 // numtm:1 /// FBpp0079096 // span:126-148 // numtm:1 /// NP_609130.1 // span:126-148 // numtm:1 /// AAR30178.1 // span:126-148 // numtm:1	CG6739-RA /FEA=BDGP /GEN=CG6739 /DB_XREF=CG6739 FBgn0031926 /SEG=chr2L:+7600620,7608759 /MAP=28B4-28B4 /LEN=2707 /DEF=(CG6739 gene symbol:CG6739 FBgn0031926 )
1624454_at	4.2441	7.81758	38.3833	1.84874e-12	2.78074e-10	19.2916	18.9497	CG10361-RA	CG10361	CG10361	aminotransferase domain					1								1	1	1	2		---	FBgn0036208	39333	0006520 // cellular amino acid metabolic process // inferred from sequence or structural similarity /// 0008152 // metabolic process // inferred from electronic annotation /// 0009058 // biosynthetic process // inferred from electronic annotation	0005739 // mitochondrion // inferred from sequence or structural similarity	0003824 // catalytic activity // inferred from electronic annotation /// 0008415 // acyltransferase activity // inferred from electronic annotation /// 0008890 // glycine C-acetyltransferase activity // inferred from sequence or structural similarity /// 0008890 // glycine C-acetyltransferase activity // inferred from electronic annotation /// 0016740 // transferase activity // inferred from electronic annotation /// 0016769 // transferase activity, transferring nitrogenous groups // inferred from electronic annotation /// 0030170 // pyridoxal phosphate binding // inferred from electronic annotation	---	IPR000192 // Aminotransferase, class V // 0.0022 /// IPR001085 // Glycine hydroxymethyltransferase // 1.3E-4 /// IPR001085 // Glycine hydroxymethyltransferase // 1.3E-4 /// IPR004839 // Aminotransferase, class I and II // 5.4E-45 /// IPR005814 // Aminotransferase class-III // 0.0085 /// IPR005814 // Aminotransferase class-III // 0.0085	---	CG10361-RA /FEA=BDGP /GEN=CG10361 /DB_XREF=CG10361 FBgn0036208 /SEG=chr3L:-11756491,11758404 /MAP=68E1-68E1 /LEN=1430 /DEF=(CG10361 gene symbol:CG10361 FBgn0036208 (GO:0008890 glycine C-acetyltransferase))
1638542_at	4.18878	5.50537	49.7205	1.30193e-13	3.33436e-11	21.9682	18.2368	CG15685-RA	Ionotropic receptor 92a	Ir92a			1											1	0		1		---	FBgn0038789	42415	---	---	---	---	---	FBtr0113253 // span:309-331,573-595 // numtm:2 /// GENSCAN00000008132 // span:492-514,542-564 // numtm:2 /// FBpp0112165 // span:309-331,573-595 // numtm:2 /// NP_001097845.1 // span:309-331,573-595 // numtm:2	CG15685-RA /FEA=BDGP /GEN=CG15685 /DB_XREF=CG15685 FBgn0038789 /SEG=chr3R:+16165892,16169641 /MAP=92E4-92E4 /LEN=1191 /DEF=(CG15685 gene symbol:CG15685 FBgn0038789 )
1624197_a_at	4.0913	9.08488	30.9546	1.66629e-11	1.67976e-09	17.0052	17.0453	CG6652-RA	CG6652	CG6652	lebercilin domain										1			0	1		2		---	FBgn0036687	39905	0006911 // phagocytosis, engulfment // inferred from mutant phenotype	---	0005515 // protein binding // inferred from physical interaction	---	---	---	CG6652-RA /FEA=BDGP /GEN=CG6652 /DB_XREF=CG6652 FBgn0036687 /SEG=chr3L:-16969219,16971736 /MAP=73E4-73E4 /LEN=2237 /DEF=(CG6652 gene symbol:CG6652 FBgn0036687 )
1633365_at	3.98124	9.2729	47.3181	2.16428e-13	4.97722e-11	21.4643	15.7933	CG7385-RA	Ionotropic receptor 76b	Ir76b			1											1	0		3		---	FBgn0036937	40198	0006810 // transport // inferred from electronic annotation /// 0006811 // ion transport // inferred from electronic annotation	0016020 // membrane // inferred from electronic annotation /// 0016021 // integral to membrane // inferred from electronic annotation	0004872 // receptor activity // inferred from electronic annotation /// 0004970 // ionotropic glutamate receptor activity // inferred from electronic annotation /// 0005216 // ion channel activity // inferred from electronic annotation /// 0005234 // extracellular-glutamate-gated ion channel activity // inferred from electronic annotation /// 0005234 // extracellular-glutamate-gated ion channel activity // inferred from sequence or structural similarity	---	---	FBtr0074869 // span:208-230,274-296,475-497 // numtm:3 /// GENSCAN00000009754 // span:193-215,259-281,460-482 // numtm:3 /// FBpp0074638 // span:208-230,274-296,475-497 // numtm:3 /// NP_649176.1 // span:208-230,274-296,475-497 // numtm:3 /// AAY55191.1 // span:208-230,274-296,475-497 // numtm:3	CG7385-RA /FEA=BDGP /GEN=CG7385 /DB_XREF=CG7385 FBgn0036937 /SEG=chr3L:-20027321,20029975 /MAP=76F1-76F1 /LEN=1911 /DEF=(CG7385 gene symbol:CG7385 FBgn0036937 (GO:0005234 glutamate-gated ion channel))
1625531_at	3.97785	8.08032	51.0331	9.96383e-14	2.81843e-11	22.2314	15.7562	CG15883-RA	Odorant-binding protein 18a	Obp18a					1									0	1		3		---	FBgn0030985	32897	0006810 // transport // inferred from electronic annotation /// 0007606 // sensory perception of chemical stimulus // not recorded /// 0007606 // sensory perception of chemical stimulus // inferred from sequence or structural similarity	---	0005515 // protein binding // inferred from physical interaction /// 0005549 // odorant binding // not recorded /// 0005549 // odorant binding // inferred from sequence or structural similarity /// 0005549 // odorant binding // inferred from electronic annotation	---	IPR006170 // Pheromone/general odorant binding protein, PBP/GOBP // 0.0025 /// IPR006170 // Pheromone/general odorant binding protein, PBP/GOBP // 0.0024	AAM52746.1 // span:7-29 // numtm:1	CG15883-RA /FEA=BDGP /GEN=Obp18a /DB_XREF=CG15883 FBgn0030985 /SEG=chrX:-18866039,18866828 /MAP=18A3-18A3 /LEN=735 /DEF=(CG15883 gene symbol:Obp18a FBgn0030985 )
1622896_at	3.91136	9.71138	42.7234	6.16972e-13	1.19025e-10	20.4118	15.0465	CG13848-RA	prolonged depolarization afterpotential (PDA) is not apparent	pinta	CRAL-TRIO lipid binding domain										1			0	1		2		---	FBgn0038966	42635	0007602 // phototransduction // inferred from mutant phenotype /// 0016063 // rhodopsin biosynthetic process // inferred from mutant phenotype	---	0005501 // retinoid binding // inferred from direct assay /// 0008431 // vitamin E binding // inferred from sequence or structural similarity	---	IPR001251 // Cellular retinaldehyde-binding/triple function, C-terminal // 5.0E-5 /// IPR001251 // Cellular retinaldehyde-binding/triple function, C-terminal // 5.0E-5	---	CG13848-RA /FEA=BDGP /GEN=CG13848 /DB_XREF=CG13848 FBgn0038966 /SEG=chr3R:-18239990,18241411 /MAP=94A12-94A13 /LEN=1148 /DEF=(CG13848 gene symbol:CG13848 FBgn0038966 (GO:0008431 tocopherol binding))
1637353_at	3.87011	9.79612	53.1062	6.61998e-14	2.1066e-11	22.6309	14.6224	CG3318-RA	speck	speck	aralkylamine N-acetyltransferase							1						0	1		2		chr2-107	FBgn0019643	37867	0006584 // catecholamine metabolic process // inferred from direct assay /// 0007610 // behavior // traceable author statement /// 0008152 // metabolic process // inferred from electronic annotation /// 0030431 // sleep // traceable author statement /// 0042402 // biogenic amine catabolic process // non-traceable author statement /// 0042420 // dopamine catabolic process // non-traceable author statement /// 0042429 // serotonin catabolic process // non-traceable author statement /// 0045187 // regulation of circadian sleep/wake cycle, sleep // traceable author statement /// 0046334 // octopamine catabolic process // non-traceable author statement /// 0048066 // pigmentation during development // traceable author statement	---	0004059 // aralkylamine N-acetyltransferase activity // inferred from direct assay /// 0004059 // aralkylamine N-acetyltransferase activity // non-traceable author statement /// 0004059 // aralkylamine N-acetyltransferase activity // traceable author statement /// 0004059 // aralkylamine N-acetyltransferase activity // inferred from electronic annotation /// 0004060 // arylamine N-acetyltransferase activity // inferred from direct assay /// 0004060 // arylamine N-acetyltransferase activity // inferred from electronic annotation /// 0008080 // N-acetyltransferase activity // inferred from direct assay /// 0008080 // N-acetyltransferase activity // inferred from electronic annotation /// 0008415 // acyltransferase activity // inferred from electronic annotation /// 0016740 // transferase activity // inferred from electronic annotation	---	IPR000182 // GCN5-related N-acetyltransferase // 2.8E-8 /// IPR000182 // GCN5-related N-acetyltransferase // 2.8E-8 /// IPR000182 // GCN5-related N-acetyltransferase // 2.8E-8	---	CG3318-RA /FEA=BDGP /GEN=Dat /DB_XREF=CG3318 FBgn0019643 /SEG=chr2R:+19183152,19201330 /MAP=60B12-60C1 /LEN=1253 /DEF=(CG3318 gene symbol:Dat FBgn0019643 (GO:0006584 catecholamine metabolism) (GO:0004060 arylamine N-acetyltransferase) (GO:0004059 arylalkylamine N-acetyltransferase))
1624895_at	3.85174	6.96022	29.8627	2.40337e-11	2.22189e-09	16.6199	14.4374	CG7529-RA	Esterase Q	Est-Q						1													---	FBgn0037090	40381	---	---	0004091 // carboxylesterase activity // inferred from sequence or structural similarity /// 0004091 // carboxylesterase activity // inferred from electronic annotation /// 0016787 // hydrolase activity // inferred from electronic annotation	---	---	FBtr0078354 // span:5-27 // numtm:1 /// FBpp0078010 // span:5-27 // numtm:1 /// NP_649321.1 // span:5-27 // numtm:1 /// AAK93023.1 // span:5-27 // numtm:1	CG7529-RA /FEA=BDGP /GEN=CG7529 /DB_XREF=CG7529 FBgn0037090 /SEG=chr3L:+21418706,21421246 /MAP=78D4-78D4 /LEN=1828 /DEF=(CG7529 gene symbol:CG7529 FBgn0037090 (GO:0004091 carboxylesterase))
1626948_at	3.84606	7.9311	52.5355	7.39674e-14	2.22746e-11	22.5228	14.3807	CG11922-RA	forkhead domain 96Cb	fd96Cb									1					1	1	1	2		---	FBgn0004898	43011	0006350 // transcription // inferred from electronic annotation /// 0006355 // regulation of transcription, DNA-dependent // inferred from electronic annotation /// 0007275 // multicellular organismal development // inferred from electronic annotation /// 0009790 // embryonic development // non-traceable author statement /// 0045449 // regulation of transcription // inferred from electronic annotation	0005634 // nucleus // inferred from sequence or structural similarity /// 0005634 // nucleus // non-traceable author statement /// 0005634 // nucleus // inferred from electronic annotation	0003677 // DNA binding // inferred from electronic annotation /// 0003700 // transcription factor activity // inferred from sequence or structural similarity /// 0003700 // transcription factor activity // inferred from electronic annotation /// 0043565 // sequence-specific DNA binding // inferred from electronic annotation	---	---	---	CG11922-RA /FEA=BDGP /GEN=fd96Cb /DB_XREF=CG11922 FBgn0004898 /SEG=chr3R:+20911487,20912312 /MAP=96B20-96B21 /LEN=825 /DEF=(CG11922 gene symbol:fd96Cb FBgn0004898 (GO:0003700 transcription factor) (GO:0005634 nucleus) (GO:0009795 embryonic morphogenesis))
1635494_at	3.8435	5.35444	30.8626	1.71769e-11	1.6955e-09	16.9733	14.3552	CG5779-RA	Black Cell/Prophenoloxidase 1	PPO1	phenoloxidase										1								chr2-80.6	FBgn0000165	37044	0006810 // transport // inferred from electronic annotation /// 0006952 // defense response // non-traceable author statement /// 0008152 // metabolic process // inferred from electronic annotation /// 0009608 // response to symbiont // inferred from mutant phenotype /// 0009611 // response to wounding // inferred from mutant phenotype /// 0035006 // melanization defense response // inferred from genetic interaction /// 0035006 // melanization defense response // inferred from mutant phenotype /// 0035006 // melanization defense response // traceable author statement /// 0035314 // scab formation // inferred from mutant phenotype /// 0055114 // oxidation reduction // inferred from electronic annotation	---	0004503 // monophenol monooxygenase activity // inferred from sequence or structural similarity /// 0004503 // monophenol monooxygenase activity // non-traceable author statement /// 0004503 // monophenol monooxygenase activity // traceable author statement /// 0004503 // monophenol monooxygenase activity // inferred from electronic annotation /// 0005344 // oxygen transporter activity // inferred from electronic annotation /// 0016491 // oxidoreductase activity // inferred from electronic annotation	---	---	---	CG5779-RA /FEA=BDGP /GEN=Bc /DB_XREF=CG5779 FBgn0000165 /SEG=chr2R:-12950937,12953697 /MAP=54F6-54F6 /LEN=2344 /DEF=(CG5779 gene symbol:Bc FBgn0000165 (GO:0006952 defense response) (GO:0004503 monophenol monooxygenase))
1634246_at	3.81423	6.76419	43.4976	5.13235e-13	1.03477e-10	20.598	14.0668	CG11319-RA	CG11319	CG11319	peptidase										1			1	0		3		---	FBgn0031835	33923	0006508 // proteolysis // inferred from electronic annotation	0016020 // membrane // inferred from electronic annotation	0008236 // serine-type peptidase activity // inferred from electronic annotation /// 0008239 // dipeptidyl-peptidase activity // inferred from sequence or structural similarity /// 0016787 // hydrolase activity // inferred from electronic annotation	---	---	FBtr0089641 // span:21-43 // numtm:1 /// FBpp0088584 // span:21-43 // numtm:1 /// NP_609051.1 // span:21-43 // numtm:1 /// AAM52740.1 // span:21-43 // numtm:1	CG11319-RA /FEA=BDGP /GEN=CG11319 /DB_XREF=CG11319 FBgn0031835 /SEG=chr2L:-6560605,6593282 /MAP=26E3-26F1 /LEN=4649 /DEF=(CG11319 gene symbol:CG11319 FBgn0031835 (GO:0004274 dipeptidyl-peptidase IV))
1628035_at	3.80519	7.26424	38.7344	1.68419e-12	2.61629e-10	19.3874	13.979	CG18536-RA	CG18536	CG18536	DUF1091											1							---	FBgn0034322	37093	---	---	---	---	---	---	CG18536-RA /FEA=BDGP /GEN=CG18536 /DB_XREF=CG18536 FBgn0034322 /SEG=chr2R:+13358644,13359332 /MAP=55C2-55C2 /LEN=576 /DEF=(CG18536 gene symbol:CG18536 FBgn0034322 )
1626994_at	3.79544	4.6935	37.5582	2.30929e-12	3.34089e-10	19.0627	13.8848	CT38817	Ionotropic receptor 41a	Ir41a			1											1	0		1		---	FBgn0040849	2768714	0035235 // ionotropic glutamate receptor signaling pathway // inferred from sequence or structural similarity	0016021 // integral to membrane // inferred from sequence or structural similarity	0004970 // ionotropic glutamate receptor activity // inferred from sequence or structural similarity	---	---	FBtr0299925 // span:472-494 // numtm:1 /// FBpp0088958 // span:317-339 // numtm:1 /// NP_995744.3 // span:472-494 // numtm:1	CT38817 /FEA=sim4 /SEG=chr2R:+160096,160823
1631302_at	3.77508	6.94645	26.2103	9.07009e-11	6.98766e-09	15.2147	13.6903	CG16885-RA	CG16885	Vajk2	chitin-binding							1						0	1		2		---	FBgn0032538	34811	---	---	---	---	---	---	CG16885-RA /FEA=BDGP /GEN=CG16885 /DB_XREF=CG16885 FBgn0032538 /SEG=chr2L:-13914698,13916843 /MAP=34E4-34E4 /LEN=1344 /DEF=(CG16885 gene symbol:CG16885 synonyms:(CG18634) FBgn0032538 )
1623928_at	3.77401	9.51691	31.2245	1.52504e-11	1.57079e-09	17.0982	13.6801	CG5910-RA	CG5910	CG5910												1		0	1		2		---	FBgn0036993	40264	---	---	---	---	---	FBtr0078195 // span:58-80,218-240 // numtm:2 /// FBtr0300411 // span:58-80,218-240 // numtm:2 /// FBpp0077853 // span:58-80,218-240 // numtm:2 /// NP_649226.1 // span:58-80,218-240 // numtm:2 /// AAV36949.1 // span:58-80,218-240 // numtm:2	CG5910-RA /FEA=BDGP /GEN=CG5910 /DB_XREF=CG5910 FBgn0036993 /SEG=chr3L:+20360956,20369152 /MAP=77C3-77C3 /LEN=1097 /DEF=(CG5910 gene symbol:CG5910 FBgn0036993 )
1624424_at	3.73446	6.37044	33.5026	7.43015e-12	8.48291e-10	17.8507	13.3102	CG13587-RA	CG13587	CG13587	C-type lectin-like										1								---	FBgn0035031	37930	---	---	0005488 // binding // inferred from electronic annotation /// 0005515 // protein binding // inferred from physical interaction	---	---	---	CG13587-RA /FEA=BDGP /GEN=CG13587 /DB_XREF=CG13587 FBgn0035031 /SEG=chr2R:+19641562,19642659 /MAP=60D8-60D8 /LEN=975 /DEF=(CG13587 gene symbol:CG13587 FBgn0035031 )
1636599_at	3.70362	9.78398	61.9061	1.37004e-14	6.77557e-12	24.1351	13.0287	CG1227-RA	CG1227	CG1227	protein kinase										1			0	1		2		---	FBgn0037491	40872	0006468 // protein amino acid phosphorylation // inferred from electronic annotation /// 0006468 // protein amino acid phosphorylation // non-traceable author statement	---	0004672 // protein kinase activity // non-traceable author statement /// 0004672 // protein kinase activity // inferred from electronic annotation /// 0004674 // protein serine/threonine kinase activity // inferred from electronic annotation /// 0005524 // ATP binding // inferred from electronic annotation /// 0016740 // transferase activity // inferred from electronic annotation	---	---	---	CG1227-RA /FEA=BDGP /GEN=CG1227 /DB_XREF=CG1227 FBgn0037491 /SEG=chr3R:-3073889,3075476 /MAP=84D3-84D3 /LEN=1414 /DEF=(CG1227 gene symbol:CG1227 FBgn0037491 (GO:0004672 protein kinase) (GO:0004674 protein serinethreonine kinase) (GO:0006468 protein amino acid phosphorylation))
1638823_at	3.64724	6.76337	43.5768	5.03745e-13	1.02656e-10	20.6168	12.5294	CG30259-RA	CG30259	CG30259	axonemal dynein regulatory-complex protein 1/2							1						0	1		1		---	FBgn0050259	37606	---	---	---	---	---	---	CG30259-RA /FEA=BDGP /GEN=CG30259 /DB_XREF=CG30259 FBgn0050259 /SEG=chr2R:-17744993,17747948 /MAP=59A3-59A3 /LEN=1395 /DEF=(CG30259 gene symbol:CG30259 synonyms:(CG13522 CG13523) FBgn0050259 )
1623069_s_at	3.6193	10.2086	47.5137	2.07459e-13	4.85402e-11	21.5064	12.289	CG17544-RA	CG17544	CG17544	acyl-CoA dehydrogenase/oxidase					1								0	1		3		---	FBgn0032775	35213	0006631 // fatty acid metabolic process // inferred from electronic annotation /// 0006635 // fatty acid beta-oxidation // inferred from electronic annotation /// 0008152 // metabolic process // inferred from electronic annotation /// 0055114 // oxidation reduction // inferred from electronic annotation	0005777 // peroxisome // inferred from electronic annotation	0003995 // acyl-CoA dehydrogenase activity // inferred from electronic annotation /// 0003997 // acyl-CoA oxidase activity // inferred from electronic annotation /// 0009055 // electron carrier activity // inferred from electronic annotation /// 0016402 // pristanoyl-CoA oxidase activity // inferred from sequence or structural similarity /// 0016491 // oxidoreductase activity // inferred from electronic annotation /// 0016627 // oxidoreductase activity, acting on the CH-CH group of donors // inferred from electronic annotation /// 0050660 // FAD binding // inferred from electronic annotation	---	IPR006090 // Acyl-CoA dehydrogenase, type 1 // 0.0042 /// IPR006090 // Acyl-CoA dehydrogenase, type 1 // 0.0038	---	CG17544-RA /FEA=BDGP /GEN=CG17544 /DB_XREF=CG17544 FBgn0032775 /SEG=chr2L:-19368448,19376574 /MAP=37D4-37D5 /LEN=2551 /DEF=(CG17544 gene symbol:CG17544 FBgn0032775 (GO:0016402 pristanoyl-CoA oxidase))
1624720_s_at	3.53394	5.64127	27.7457	5.08319e-11	4.28162e-09	15.8288	11.583	CG6043-RB	CG44085	CG44085	MAP-kinase scaffold activity										1			0	1		2		---	FBgn0032497	34732	---	---	---	---	---	---	CG6043-RB /FEA=BDGP /GEN=CG6043 /DB_XREF=CG6043 FBgn0032497 /SEG=chr2L:+13249879,13272856 /MAP=34B3-34B4 /LEN=3431 /DEF=(CG6043 gene symbol:CG6043 FLAGGED_PROBLEMATIC FBgn0032497 )
1631491_at	3.52356	6.01385	24.2738	1.97721e-10	1.36262e-08	14.385	11.5	CG9335-RA	target of wit	twit	GPI-anchored membrane ligand of the Ly6 family										1			1	0		1		---	FBgn0032895	35353	---	---	---	---	---	---	CG9335-RA /FEA=BDGP /GEN=CG9335 /DB_XREF=CG9335 FBgn0032895 /SEG=chr2L:+20822322,20826855 /MAP=38F2-38F3 /LEN=1147 /DEF=(CG9335 gene symbol:CG9335 FBgn0032895 )
1624932_at	3.474	9.08404	36.5228	3.07415e-12	4.15409e-10	18.7673	11.1117	CG30052-RA	Odorant-binding protein 49a	Obp49a					1									0	1		2		---	FBgn0050052	36399	0007606 // sensory perception of chemical stimulus // not recorded	---	0005549 // odorant binding // not recorded	---	---	---	CG30052-RA /FEA=BDGP /GEN=Obp49a /DB_XREF=CG30052 FBgn0050052 /SEG=chr2R:-7754771,7755644 /MAP=49C2-49C2 /LEN=756 /DEF=(CG30052 gene symbol:Obp49a synonyms:(CG8769) FBgn0050052 )
1630333_at	3.4387	3.65271	39.8565	1.25712e-12	2.11303e-10	19.6871	10.8431	CG13338-RA	Cpr50Ca	Cpr50Ca	cuticle protein							1											---	FBgn0033867	36523	---	---	0005214 // structural constituent of chitin-based cuticle // inferred from sequence or structural similarity /// 0042302 // structural constituent of cuticle // inferred from electronic annotation	---	---	FBtr0087629 // span:5-27 // numtm:1 /// FBpp0086755 // span:5-27 // numtm:1 /// NP_610899.1 // span:5-27 // numtm:1 /// AAL49070.1 // span:5-27 // numtm:1	CG13338-RA /FEA=BDGP /GEN=CG13338 /DB_XREF=CG13338 FBgn0033867 /SEG=chr2R:+8834628,8852519 /MAP=50C3-50C5 /LEN=3430 /DEF=(CG13338 gene symbol:CG13338 FBgn0033867 )
1637536_at	3.41416	5.94688	22.057	5.21362e-10	3.04026e-08	13.3484	10.6602	CG14303-RA	qin	qin	Zinc finger, RING/FYVE/PHD-type									1				0	1		2		---	FBgn0038633	42236	---	---	0003676 // nucleic acid binding // inferred from electronic annotation /// 0005515 // protein binding // inferred from electronic annotation /// 0008270 // zinc ion binding // inferred from electronic annotation	---	IPR008191 // Maternal tudor protein // 4.1E-6	---	CG14303-RA /FEA=BDGP /GEN=CG14303 /DB_XREF=CG14303 FBgn0038633 /SEG=chr3R:+14470193,14475876 /MAP=91B7-91B8 /LEN=5206 /DEF=(CG14303 gene symbol:CG14303 FBgn0038633 )
1632452_at	3.41371	6.22562	39.4746	1.3874e-12	2.22831e-10	19.5862	10.6569	CG18258-RA	CG18258	CG18258	triacylglycerol lipase					1													---	FBgn0030827	32708	0006629 // lipid metabolic process // inferred from electronic annotation	---	0003824 // catalytic activity // inferred from electronic annotation /// 0016787 // hydrolase activity // inferred from electronic annotation	---	---	---	CG18258-RA /FEA=BDGP /GEN=CG18258 /DB_XREF=CG18258 FBgn0030827 /SEG=chrX:+16943286,16944867 /MAP=15F4-15F4 /LEN=1407 /DEF=(CG18258 gene symbol:CG18258 FBgn0030827 )
1631857_at	3.39039	6.30731	40.1179	1.17571e-12	2.02564e-10	19.7556	10.486	CG11921-RA	forkhead domain 96Ca	fd96Ca									1					1	1	1	2		---	FBgn0004897	43010	0006350 // transcription // inferred from electronic annotation /// 0006355 // regulation of transcription, DNA-dependent // inferred from electronic annotation /// 0007275 // multicellular organismal development // inferred from electronic annotation /// 0009790 // embryonic development // non-traceable author statement /// 0045449 // regulation of transcription // inferred from electronic annotation	0005634 // nucleus // inferred from sequence or structural similarity /// 0005634 // nucleus // non-traceable author statement /// 0005634 // nucleus // inferred from electronic annotation	0003677 // DNA binding // inferred from electronic annotation /// 0003700 // transcription factor activity // inferred from sequence or structural similarity /// 0003700 // transcription factor activity // inferred from electronic annotation /// 0043565 // sequence-specific DNA binding // inferred from electronic annotation	---	---	---	CG11921-RA /FEA=BDGP /GEN=fd96Ca /DB_XREF=CG11921 FBgn0004897 /SEG=chr3R:+20899930,20901049 /MAP=96B20-96B20 /LEN=1119 /DEF=(CG11921 gene symbol:fd96Ca FBgn0004897 (GO:0003700 transcription factor) (GO:0005634 nucleus) (GO:0009795 embryonic morphogenesis))
1633880_s_at	3.35067	8.87181	31.3618	1.45827e-11	1.51023e-09	17.1452	10.2012	CG8533-RB	Ionotropic receptor 76a	Ir76a			1											1	0		1		---	FBgn0036907	---	---	---	---	---	---	FBtr0301603 // span:225-247,294-316,489-511 // numtm:3 /// FBtr0301604 // span:225-247,294-316,489-511 // numtm:3 /// FBtr0301605 // span:143-165,212-234,407-429 // numtm:3 /// FBtr0301607 // span:356-378,425-447,620-642 // numtm:3 /// GENSCAN00000003146 // span:83-105,152-174,366-388 // numtm:3 /// FBpp0074645 // span:225-247,294-316,489-511 // numtm:3 /// FBpp0074646 // span:225-247,294-316,489-511 // numtm:3 /// FBpp0074647 // span:143-165,212-234,407-429 // numtm:3 /// NP_730452.2 // span:225-247,294-316,489-511 // numtm:3 /// NP_649148.2 // span:225-247,294-316,489-511 // numtm:3 /// NP_730453.1 // span:143-165,212-234,407-429 // numtm:3 /// ACN81897.1 // span:356-378,425-447,620-642 // numtm:3 /// AAL28605.1 // span:143-165,212-234,407-429 // numtm:3	CG8533-RB /FEA=BDGP /GEN=CG8533 /DB_XREF=CG8533 FBgn0036907 /SEG=chr3L:+19719879,19721967 /MAP=76C5-76C5 /LEN=1751 /DEF=(CG8533 gene symbol:CG8533 FBgn0036907 (GO:0005234 glutamate-gated ion channel))
1632768_at	3.32934	6.74909	28.7821	3.49907e-11	3.12529e-09	16.2237	10.0515	CG13002-RA	CG13002	CG13002	DM11 family				1														---	FBgn0030804	32681	---	---	---	---	---	GENSCAN00000010600 // span:64-83 // numtm:1	CG13002-RA /FEA=BDGP /GEN=CG13002 /DB_XREF=CG13002 FBgn0030804 /SEG=chrX:+16620829,16621657 /MAP=15B5-15B5 /LEN=639 /DEF=(CG13002 gene symbol:CG13002 FBgn0030804 )
1635505_a_at	3.31832	5.73389	40.8461	9.77825e-13	1.71217e-10	19.9437	9.97499	CG17274-RA	Ionotropic receptor 93a	Ir93a			1											1	0		2		---	FBgn0038835	42471	0006810 // transport // inferred from electronic annotation /// 0006811 // ion transport // inferred from electronic annotation	0005886 // plasma membrane // inferred from sequence or structural similarity /// 0016020 // membrane // inferred from electronic annotation /// 0016021 // integral to membrane // inferred from electronic annotation	0004872 // receptor activity // inferred from electronic annotation /// 0004970 // ionotropic glutamate receptor activity // inferred from electronic annotation /// 0005216 // ion channel activity // inferred from electronic annotation /// 0005234 // extracellular-glutamate-gated ion channel activity // inferred from electronic annotation /// 0005234 // extracellular-glutamate-gated ion channel activity // inferred from sequence or structural similarity	---	---	FBtr0299718 // span:547-569,576-598,613-635,802-824 // numtm:4 /// FBtr0299719 // span:234-256,263-285,300-322,489-511 // numtm:4 /// FBtr0299720 // span:346-368,375-397,412-434,601-623 // numtm:4 /// GENSCAN00000014167 // span:434-456,463-485,500-522,689-711 // numtm:4 /// FBpp0083393 // span:346-368,375-397,412-434,601-623 // numtm:4 /// FBpp0083394 // span:234-256,263-285,300-322,489-511 // numtm:4 /// NP_650923.3 // span:346-368,375-397,412-434,601-623 // numtm:4 /// NP_650924.2 // span:547-569,576-598,613-635,802-824 // numtm:4 /// NP_732567.1 // span:234-256,263-285,300-322,489-511 // numtm:4 /// AAL39173.1 // span:346-368,375-397,412-434,601-623 // numtm:4	CG17274-RA /FEA=BDGP /GEN=CG17274 /DB_XREF=CG17274 FBgn0038835 /SEG=chr3R:-16677446,16680419 /MAP=93A2-93A2 /LEN=2387 /DEF=(CG17274 gene symbol:CG17274 FBgn0038835 (GO:0005886 plasma membrane) (GO:0005234 glutamate-gated ion channel))
1629778_s_at	3.2313	6.89481	24.7033	1.65495e-10	1.17032e-08	14.5747	9.39117	CG5130-RA	Zinc transporter 77C	ZnT77C							1							0	1		2		---	FBgn0037000	40271	0006812 // cation transport // inferred from electronic annotation /// 0055085 // transmembrane transport // inferred from electronic annotation	0016020 // membrane // inferred from electronic annotation	0005385 // zinc ion transmembrane transporter activity // inferred from sequence or structural similarity /// 0008324 // cation transmembrane transporter activity // inferred from electronic annotation	---	---	FBtr0078220 // span:12-34,39-61,118-140,155-177,246-268,278-297 // numtm:6 /// FBtr0078221 // span:12-34,39-61,118-140,155-177,246-268,278-297 // numtm:6 /// FBpp0077878 // span:12-34,39-61,118-140,155-177,246-268,278-297 // numtm:6 /// FBpp0077879 // span:12-34,39-61,118-140,155-177,246-268,278-297 // numtm:6 /// NP_649233.2 // span:12-34,39-61,118-140,155-177,246-268,278-297 // numtm:6 /// NP_730541.1 // span:12-34,39-61,118-140,155-177,246-268,278-297 // numtm:6 /// AAL48914.1 // span:12-34,39-61,118-140,155-177,246-268,278-297 // numtm:6	CG5130-RA /FEA=BDGP /GEN=CG5130 /DB_XREF=CG5130 FBgn0037000 /SEG=chr3L:-20402821,20413322 /MAP=77C4-77C6 /LEN=2159 /DEF=(CG5130 gene symbol:CG5130 FBgn0037000 (GO:0005385 zinc ion transporter))
1624491_a_at	3.21483	4.83125	36.5925	3.01473e-12	4.15409e-10	18.7875	9.28452	CG12287-RB	POU domain protein 2	pdm2									1					1	1	1	2		---	FBgn0004394	34673	0006350 // transcription // inferred from electronic annotation /// 0006355 // regulation of transcription, DNA-dependent // inferred from sequence or structural similarity /// 0006355 // regulation of transcription, DNA-dependent // inferred from electronic annotation /// 0006355 // regulation of transcription, DNA-dependent // inferred from mutant phenotype /// 0007275 // multicellular organismal development // inferred from electronic annotation /// 0007398 // ectoderm development // inferred from mutant phenotype /// 0007399 // nervous system development // non-traceable author statement /// 0007417 // central nervous system development // inferred from mutant phenotype /// 0045449 // regulation of transcription // inferred from electronic annotation	0005634 // nucleus // inferred from sequence or structural similarity /// 0005634 // nucleus // non-traceable author statement /// 0005634 // nucleus // inferred by curator /// 0005634 // nucleus // inferred from electronic annotation /// 0005634 // nucleus // inferred from mutant phenotype	0003677 // DNA binding // non-traceable author statement /// 0003677 // DNA binding // inferred from electronic annotation /// 0003677 // DNA binding // inferred from mutant phenotype /// 0003700 // transcription factor activity // inferred from electronic annotation /// 0003704 // specific RNA polymerase II transcription factor activity // inferred from sequence or structural similarity /// 0003704 // specific RNA polymerase II transcription factor activity // non-traceable author statement /// 0030528 // transcription regulator activity // inferred from electronic annotation /// 0043565 // sequence-specific DNA binding // inferred from electronic annotation	---	---	---	CG12287-RB /FEA=BDGP /GEN=pdm2 /DB_XREF=CG12287 FBgn0004394 /SEG=chr2L:+12646698,12675183 /MAP=33F2-33F3 /LEN=3629 /DEF=(CG12287 gene symbol:pdm2 synonyms:(CG15487 CG15486) FBgn0004394 (GO:0007399 neurogenesis) (GO:0003704 specific RNA polymerase II transcription factor) (GO:0005634 nucleus) (GO:0003677 DNA binding))
1626702_at	3.17155	10.1843	52.8057	7.0172e-14	2.18016e-11	22.5742	9.01011	CG16785-RA	frizzled 3	fz3											1			1	1	1	3		---	FBgn0027343	31023	0007163 // establishment or maintenance of cell polarity // inferred from mutant phenotype /// 0007165 // signal transduction // inferred from sequence or structural similarity /// 0007165 // signal transduction // inferred from electronic annotation /// 0007166 // cell surface receptor linked signal transduction // inferred from electronic annotation /// 0007186 // G-protein coupled receptor protein signaling pathway // inferred from electronic annotation /// 0007275 // multicellular organismal development // inferred from electronic annotation /// 0016055 // Wnt receptor signaling pathway // inferred from sequence or structural similarity /// 0016055 // Wnt receptor signaling pathway // non-traceable author statement /// 0016055 // Wnt receptor signaling pathway // inferred from electronic annotation	0016020 // membrane // inferred from electronic annotation /// 0016021 // integral to membrane // inferred from sequence or structural similarity /// 0016021 // integral to membrane // non-traceable author statement /// 0016021 // integral to membrane // inferred from electronic annotation	0000166 // nucleotide binding // inferred from electronic annotation /// 0003676 // nucleic acid binding // inferred from electronic annotation /// 0004871 // signal transducer activity // inferred from electronic annotation /// 0004872 // receptor activity // inferred from electronic annotation /// 0004888 // transmembrane receptor activity // inferred from sequence or structural similarity /// 0004888 // transmembrane receptor activity // inferred from electronic annotation /// 0004926 // non-G-protein coupled 7TM receptor activity // inferred from electronic annotation /// 0004930 // G-protein coupled receptor activity // inferred from electronic annotation /// 0017147 // Wnt-protein binding // inferred from sequence or structural similarity /// 0042813 // Wnt receptor activity // non-traceable author statement	---	---	FBtr0070138 // span:237-259,272-291,322-344,361-380,390-412,443-462,487-509 // numtm:7 /// FBtr0112928 // span:302-324,337-356,387-409,426-445,455-477,508-527,552-574 // numtm:7 /// FBpp0070133 // span:237-259,272-291,322-344,361-380,390-412,443-462,487-509 // numtm:7 /// FBpp0111841 // span:302-324,337-356,387-409,426-445,455-477,508-527,552-574 // numtm:7 /// NP_525035.2 // span:237-259,272-291,322-344,361-380,390-412,443-462,487-509 // numtm:7 /// NP_001096859.1 // span:302-324,337-356,387-409,426-445,455-477,508-527,552-574 // numtm:7 /// BAA84677.1 // span:237-259,322-344,361-380,390-412,443-462,487-509 // numtm:6 /// AAF63250.1 // span:237-259,272-291,322-344,361-380,390-412,443-462,487-509 // numtm:7 /// AAM50295.1 // span:237-259,272-291,322-344,361-380,390-412,443-462,487-509 // numtm:7	CG16785-RA /FEA=BDGP /GEN=fz3 /DB_XREF=CG16785 FBgn0027343 /SEG=chrX:+527464,540748 /MAP=1C4-1C4 /LEN=2256 /DEF=(CG16785 gene symbol:fz3 FBgn0027343 (GO:0005886 plasma membrane) (GO:0016021 integral to membrane) (GO:0017147 Wnt-protein binding) (GO:0004929 frizzled-2 receptor) (GO:0007222 frizzled receptor signaling pathway) (GO:0016055 Wnt receptor signaling pathway) (GO:0007163 establishment andor maintenance of cell polarity) (GO:0004888 transmembrane receptor) (GO:0007165 signal transduction))
1634257_at	3.16105	8.12275	37.4956	2.3491e-12	3.37274e-10	19.045	8.94481	CG5162-RA	CG5162	CG5162	triacylglycerol lipase					1													---	FBgn0030828	32709	0006629 // lipid metabolic process // inferred from electronic annotation	---	0003824 // catalytic activity // inferred from electronic annotation /// 0005198 // structural molecule activity // inferred from sequence or structural similarity	---	---	---	CG5162-RA /FEA=BDGP /GEN=CG5162 /DB_XREF=CG5162 FBgn0030828 /SEG=chrX:+16946260,16948175 /MAP=15F4-15F4 /LEN=1386 /DEF=(CG5162 gene symbol:CG5162 FBgn0030828 (GO:0005198 structural molecule))
1629924_at	3.12586	8.43678	29.4892	2.73243e-11	2.48967e-09	16.4847	8.72928	CG10238-RA	Molybdenum cofactor synthesis 2B	Mocs2B											1								---	FBgn0039280	43017	0006777 // Mo-molybdopterin cofactor biosynthetic process // inferred from sequence or structural similarity /// 0006777 // Mo-molybdopterin cofactor biosynthetic process // inferred from electronic annotation /// 0006790 // sulfur metabolic process // inferred from electronic annotation	0005737 // cytoplasm // inferred from electronic annotation /// 0005829 // cytosol // inferred from sequence or structural similarity /// 0019008 // molybdopterin synthase complex // inferred from sequence or structural similarity	0005515 // protein binding // inferred from physical interaction /// 0030366 // Mo-molybdopterin synthase activity // inferred from sequence or structural similarity	---	---	---	CG10238-RA /FEA=BDGP /GEN=CG10238 /DB_XREF=CG10238 FBgn0039280 /SEG=chr3R:-20942010,20943725 /MAP=96C1-96C1 /LEN=1407 /DEF=(CG10238 gene symbol:CG10238 FBgn0039280 (GO:0019009 molybdopterin converting factor) (GO:0006777 Mo-molybdopterin cofactor biosynthesis))
1628644_at	3.11587	9.04341	28.6546	3.66103e-11	3.22716e-09	16.176	8.66902	CG17350-RA	CG17350	CG17350	Ser-,Gly-,Glu-rich protein											1							---	FBgn0032772	35210	---	---	---	---	---	---	CG17350-RA /FEA=BDGP /GEN=CG17350 /DB_XREF=CG17350 FBgn0032772 /SEG=chr2L:+19359012,19361355 /MAP=37D3-37D3 /LEN=1294 /DEF=(CG17350 gene symbol:CG17350 FBgn0032772 )
1632160_s_at	3.10398	7.21518	36.2376	3.3308e-12	4.3837e-10	18.6844	8.5979	CG15279-RB	CG15279	CG15279	sodium:neurotransmitter symporter						1												---	FBgn0028886	34863	0006810 // transport // inferred from electronic annotation /// 0006836 // neurotransmitter transport // inferred from sequence or structural similarity /// 0006836 // neurotransmitter transport // inferred from electronic annotation	0005887 // integral to plasma membrane // inferred from electronic annotation /// 0016020 // membrane // inferred from electronic annotation /// 0016021 // integral to membrane // inferred from electronic annotation	0005326 // neurotransmitter transporter activity // inferred from sequence or structural similarity /// 0005328 // neurotransmitter:sodium symporter activity // inferred from sequence or structural similarity /// 0005328 // neurotransmitter:sodium symporter activity // inferred from electronic annotation /// 0005416 // cation:amino acid symporter activity // inferred from sequence or structural similarity /// 0015293 // symporter activity // inferred from electronic annotation	---	---	FBtr0080685 // span:56-78,88-110,136-158,233-255,268-287,313-335,347-369,407-429,442-464,479-501,522-544,559-581 // numtm:12 /// FBtr0080686 // span:56-78,88-110,136-158,233-255,268-287,313-335,347-369,407-429,442-464,479-501,522-544,559-581 // numtm:12 /// FBtr0300845 // span:56-78,88-110,131-153,227-249,262-281,307-329,341-363,401-423,436-458,473-495,516-538,553-575 // numtm:12 /// GENSCAN00000000842 // span:84-106,157-179,236-258,333-355,368-387,413-435,447-469,507-529,542-564,579-601,622-644,659-681 // numtm:12 /// FBpp0080248 // span:56-78,88-110,136-158,233-255,268-287,313-335,347-369,407-429,442-464,479-501,522-544,559-581 // numtm:12 /// FBpp0080247 // span:56-78,88-110,136-158,233-255,268-287,313-335,347-369,407-429,442-464,479-501,522-544,559-581 // numtm:12 /// FBpp0099652 // span:84-106,157-179,236-258,333-355,368-387,413-435,447-469,507-529,542-564,579-601,622-644,659-681 // numtm:12 /// NP_723885.1 // span:56-78,88-110,136-158,233-255,268-287,313-335,347-369,407-429,442-464,479-501,522-544,559-581 // numtm:12 /// NP_609726.1 // span:56-78,88-110,136-158,233-255,268-287,313-335,347-369,407-429,442-464,479-501,522-544,559-581 // numtm:12 /// NP_001014484.1 // span:84-106,157-179,236-258,333-355,368-387,413-435,447-469,507-529,542-564,579-601,622-644,659-681 // numtm:12 /// ABY84802.1 // span:56-78,88-110,136-158,233-255,268-287,313-335,347-369,407-429,442-464,479-501,522-544,559-581 // numtm:12 /// AAL13625.1 // span:56-78,88-110,136-158,233-255,268-287,313-335,347-369,407-429,442-464,479-501,522-544,559-581 // numtm:12 /// ABE01203.1 // span:56-78,88-110,131-153,227-249,262-281,307-329,341-363,401-423,436-458,473-495,516-538,553-575 // numtm:12	CG15279-RB /FEA=BDGP /SEG=chr2L:-14823079,14829833
1634044_at	3.09164	5.06643	28.437	3.95657e-11	3.40222e-09	16.0939	8.52462	CG4722-RA	big brain	bib	aquaporin like; Notch pathway regulation										1								chr2-34.7	FBgn0000180	34330	0006810 // transport // inferred from electronic annotation /// 0006811 // ion transport // inferred from electronic annotation /// 0007219 // Notch signaling pathway // non-traceable author statement /// 0007275 // multicellular organismal development // inferred from electronic annotation /// 0007398 // ectoderm development // traceable author statement /// 0007399 // nervous system development // non-traceable author statement /// 0007399 // nervous system development // inferred from electronic annotation /// 0007498 // mesoderm development // inferred from mutant phenotype /// 0016337 // cell-cell adhesion // inferred from direct assay /// 0030154 // cell differentiation // inferred from electronic annotation /// 0030707 // ovarian follicle cell development // traceable author statement /// 0055085 // transmembrane transport // inferred from electronic annotation	0005887 // integral to plasma membrane // non-traceable author statement /// 0016020 // membrane // inferred from electronic annotation /// 0016021 // integral to membrane // inferred from sequence or structural similarity /// 0016021 // integral to membrane // inferred from direct assay /// 0016021 // integral to membrane // inferred from electronic annotation	0005215 // transporter activity // inferred from electronic annotation /// 0005216 // ion channel activity // inferred from direct assay /// 0005216 // ion channel activity // inferred from electronic annotation /// 0005261 // cation channel activity // inferred from direct assay /// 0005372 // water transporter activity // inferred from direct assay /// 0015250 // water channel activity // inferred from sequence or structural similarity	---	---	FBtr0079929 // span:76-98,113-135,148-170,185-207,214-236,256-278 // numtm:6 /// FBpp0079519 // span:76-98,113-135,148-170,185-207,214-236,256-278 // numtm:6 /// NP_476837.1 // span:76-98,113-135,148-170,185-207,214-236,256-278 // numtm:6 /// AAK93405.1 // span:76-98,113-135,148-170,185-207,214-236,256-278 // numtm:6	CG4722-RA /FEA=BDGP /GEN=bib /DB_XREF=CG4722 FBgn0000180 /SEG=chr2L:+9977055,9987954 /MAP=30F5-30F5 /LEN=3281 /DEF=(CG4722 gene symbol:bib FBgn0000180 (GO:0015285 connexon channel) (GO:0007398 ectoderm development) (GO:0007399 neurogenesis) (GO:0005887 integral to plasma membrane) (GO:0005922 connexon complex) (GO:0007498 mesoderm development))
1640965_at	3.07462	8.02227	23.0374	3.35805e-10	2.13563e-08	13.8193	8.42467	CG10050-RA	DTW domain containing 2	Dtwd2	tRNA-uridine aminocarboxypropyltransferase activity									1									---	FBgn0037492	40873	---	---	---	---	---	---	CG10050-RA /FEA=BDGP /GEN=CG10050 /DB_XREF=CG10050 FBgn0037492 /SEG=chr3R:+3075539,3077489 /MAP=84D3-84D3 /LEN=1888 /DEF=(CG10050 gene symbol:CG10050 FBgn0037492 )
1636248_at	3.07235	7.94521	39.5925	1.34569e-12	2.21769e-10	19.6174	8.41142	CG15628-RA	CG15628	CG15628	N-acetyltransferase					1								1	0		2		---	FBgn0031632	33681	0008152 // metabolic process // inferred from electronic annotation	---	0008080 // N-acetyltransferase activity // inferred from electronic annotation /// 0008415 // acyltransferase activity // inferred from electronic annotation /// 0016740 // transferase activity // inferred from electronic annotation	---	---	---	CG15628-RA /FEA=BDGP /GEN=CG15628 /DB_XREF=CG15628 FBgn0031632 /SEG=chr2L:+4814344,4821121 /MAP=25A7-25A8 /LEN=3537 /DEF=(CG15628 gene symbol:CG15628 FBgn0031632 )
1638760_at	3.05814	6.22364	15.1502	2.24265e-08	6.78956e-07	9.29651	8.329	CG15545-RA	CG15545	CG15545												1		1	0		2		---	FBgn0039806	43658	---	---	0005515 // protein binding // inferred from physical interaction	---	IPR001564 // Nucleoside diphosphate kinase // 9.2E-4	GENSCAN00000011070 // span:1849-1871,1883-1905 // numtm:2	CG15545-RA /FEA=BDGP /GEN=CG15545 /DB_XREF=CG15545 FBgn0039806 /SEG=chr3R:-26686145,26687368 /MAP=100A6-100A6 /LEN=1077 /DEF=(CG15545 gene symbol:CG15545 FBgn0039806 )
1630655_at	3.02179	10.7971	36.28	3.29121e-12	4.36189e-10	18.6968	8.12173	CG33159-RA	CG33159	CG33159	serine protease										1			0	1		2		---	FBgn0053159	318901	0006508 // proteolysis // inferred from electronic annotation	---	0003824 // catalytic activity // inferred from electronic annotation /// 0004252 // serine-type endopeptidase activity // inferred from electronic annotation /// 0008233 // peptidase activity // inferred from electronic annotation /// 0008236 // serine-type peptidase activity // inferred from electronic annotation /// 0016787 // hydrolase activity // inferred from electronic annotation	---	---	---	CG33159-RA /FEA=BDGP /GEN=CG33159 /DB_XREF=CG33159 FBgn0053159 /SEG=chr3L:-3184303,3185077 /MAP=63B12-63B12 /LEN=774 /DEF=(CG33159 gene symbol:CG33159 synonyms:(CG11532) FBgn0053159 )
1629474_at	3.01938	9.57741	39.8367	1.26353e-12	2.11303e-10	19.6819	8.10819	CG11368-RA	CG11368	CG11368	Pro-rich											1		0	1		2		---	FBgn0040923	50397	---	---	---	---	---	FBtr0071058 // span:7-24 // numtm:1 /// FBpp0071016 // span:7-24 // numtm:1 /// NP_652531.1 // span:7-24 // numtm:1 /// AAM29624.1 // span:7-24 // numtm:1	CG11368-RA /FEA=BDGP /GEN=CG11368 /DB_XREF=CG11368 FBgn0040923 /SEG=chrX:+7192584,7193040 /MAP=7B2-7B2 /LEN=382 /DEF=(CG11368 gene symbol:CG11368 FBgn0040923 )
1639703_s_at	2.98909	5.68067	22.4729	4.31642e-10	2.67209e-08	13.5507	7.93975	CG10936-RB	CG10936	CG10936	SEA domain										1			1	0		1		---	FBgn0034253	37000	---	---	---	---	---	FBtr0086894 // span:12-34,1336-1358 // numtm:2 /// FBtr0086895 // span:12-34,1336-1358 // numtm:2 /// FBpp0086053 // span:12-34,1336-1358 // numtm:2 /// FBpp0086054 // span:12-34,1336-1358 // numtm:2 /// NP_611239.1 // span:12-34,1336-1358 // numtm:2 /// NP_725702.1 // span:12-34,1336-1358 // numtm:2 /// AAM29450.1 // span:12-34,1336-1358 // numtm:2	CG10936-RB /FEA=BDGP /GEN=CG10936 /DB_XREF=CG10936 FBgn0034253 /SEG=chr2R:-12668675,12702859 /MAP=54D1-54D2 /LEN=5370 /DEF=(CG10936 gene symbol:CG10936 FBgn0034253 )
1627881_at	2.98296	6.3518	18.0127	4.00258e-09	1.63133e-07	11.1575	7.90606	CG6464-RA	spalt major	salm	Zn finger domains								1					1	1	1	2		chr2-44	FBgn0004579	34569	0001751 // compound eye photoreceptor cell differentiation // inferred from mutant phenotype /// 0006350 // transcription // inferred from electronic annotation /// 0007275 // multicellular organismal development // inferred from electronic annotation /// 0007379 // segment specification // non-traceable author statement /// 0007423 // sensory organ development // inferred from mutant phenotype /// 0007424 // open tracheal system development // inferred from mutant phenotype /// 0007424 // open tracheal system development // traceable author statement /// 0007427 // epithelial cell migration, open tracheal system // traceable author statement /// 0007438 // oenocyte development // inferred from mutant phenotype /// 0008586 // imaginal disc-derived wing vein morphogenesis // traceable author statement /// 0016481 // negative regulation of transcription // non-traceable author statement /// 0035277 // spiracle morphogenesis, open tracheal system // inferred from mutant phenotype /// 0045449 // regulation of transcription // non-traceable author statement /// 0045449 // regulation of transcription // inferred from electronic annotation /// 0045465 // R8 cell differentiation // inferred from mutant phenotype /// 0045465 // R8 cell differentiation // non-traceable author statement /// 0045466 // R7 cell differentiation // inferred from mutant phenotype /// 0046845 // branched duct epithelial cell fate determination, open tracheal system // traceable author statement /// 0048098 // antennal joint development // inferred from mutant phenotype	0005622 // intracellular // inferred from electronic annotation /// 0005634 // nucleus // non-traceable author statement /// 0005634 // nucleus // inferred from electronic annotation	0003676 // nucleic acid binding // inferred from electronic annotation /// 0003677 // DNA binding // inferred from electronic annotation /// 0003704 // specific RNA polymerase II transcription factor activity // non-traceable author statement /// 0008270 // zinc ion binding // inferred from electronic annotation /// 0030528 // transcription regulator activity // non-traceable author statement /// 0046872 // metal ion binding // inferred from electronic annotation	---	---	---	CG6464-RA /FEA=BDGP /GEN=salm /DB_XREF=CG6464 FBgn0004579 /SEG=chr2L:-11423181,11434474 /MAP=32F1-32F2 /LEN=6103 /DEF=(CG6464 gene symbol:salm FBgn0004579 (GO:0016481 negative regulation of transcription) (GO:0007467 photoreceptor differentiation (sensu Drosophila)) (GO:0007379 segment specification) (GO:0003704 specific RNA polymerase II transcription factor) (GO:0045465 R8 differentiation) (GO:0030528 transcription regulator) (GO:0005634 nucleus) (GO:0007438 oenocyte development) (GO:0007423 sensory organ development) (GO:0007424 tracheal system development (sensu Insecta)))
1624957_a_at	2.97724	7.2678	42.6913	6.21755e-13	1.19025e-10	20.4039	7.87479	CG4821-RD	Tequila	Tequila	serine-type endopeptidase										1								---	FBgn0023479	39048	0006030 // chitin metabolic process // inferred from electronic annotation /// 0006508 // proteolysis // inferred from electronic annotation /// 0006508 // proteolysis // non-traceable author statement /// 0007616 // long-term memory // inferred from mutant phenotype /// 0015986 // ATP synthesis coupled proton transport // inferred from electronic annotation	0005576 // extracellular region // inferred from electronic annotation /// 0016020 // membrane // inferred from electronic annotation /// 0033178 // proton-transporting two-sector ATPase complex, catalytic domain // inferred from electronic annotation	0003824 // catalytic activity // inferred from electronic annotation /// 0004252 // serine-type endopeptidase activity // inferred from electronic annotation /// 0004252 // serine-type endopeptidase activity // inferred from sequence or structural similarity /// 0004252 // serine-type endopeptidase activity // non-traceable author statement /// 0005044 // scavenger receptor activity // inferred from electronic annotation /// 0005515 // protein binding // inferred from physical interaction /// 0008061 // chitin binding // inferred from electronic annotation /// 0008233 // peptidase activity // inferred from electronic annotation /// 0008236 // serine-type peptidase activity // inferred from electronic annotation /// 0016787 // hydrolase activity // inferred from electronic annotation /// 0016820 // hydrolase activity, acting on acid anhydrides, catalyzing transmembrane movement of substances // inferred from electronic annotation	---	---	GENSCAN00000017352 // span:86-108,175-197,231-250,270-292 // numtm:4	CG4821-RD /FEA=BDGP /GEN=Tequila /DB_XREF=CG4821 FBgn0023479 /SEG=chr3L:+9033367,9050835 /MAP=66F4-66F4 /LEN=4581 /DEF=(CG4821 gene symbol:Tequila synonyms:(CG18403 CG4948) FBgn0023479 (GO:0004252 serine-type endopeptidase) (GO:0008132 pancreatic elastase))
1635416_at	2.96414	9.73261	35.3702	4.26748e-12	5.35809e-10	18.4276	7.80358	CG31100-RA	CG31100	CG31100	Major facilitator, sugar transporter-like						1							0	1		2		---	FBgn0051100	41075	0006810 // transport // inferred from electronic annotation /// 0015749 // monosaccharide transport // inferred from sequence or structural similarity /// 0055085 // transmembrane transport // inferred from electronic annotation	0016020 // membrane // inferred from electronic annotation /// 0016021 // integral to membrane // inferred from sequence or structural similarity /// 0016021 // integral to membrane // inferred from electronic annotation	0005215 // transporter activity // inferred from electronic annotation /// 0015145 // monosaccharide transmembrane transporter activity // inferred from sequence or structural similarity	---	IPR005828 // General substrate transporter // 2.2E-10 /// IPR005828 // General substrate transporter // 1.2E-16 /// IPR011701 // Major facilitator superfamily MFS_1 // 4.2E-11	FBtr0082011 // span:60-82,97-119,131-148,152-174,186-208,218-240,308-325,348-370,377-399,529-548,569-591,596-618 // numtm:12 /// GENSCAN00000003434 // span:10-32,101-118,141-163,170-192,322-341,362-384,389-411 // numtm:7 /// FBpp0081489 // span:60-82,97-119,131-148,152-174,186-208,218-240,308-325,348-370,377-399,529-548,569-591,596-618 // numtm:12 /// NP_731299.1 // span:60-82,97-119,131-148,152-174,186-208,218-240,308-325,348-370,377-399,529-548,569-591,596-618 // numtm:12 /// AAO39544.1 // span:32-54,66-83,87-109,121-143,153-175,243-260,283-305,312-334,464-483,504-526,531-553 // numtm:11	CG31100-RA /FEA=BDGP /GEN=CG31100 /DB_XREF=CG31100 FBgn0051100 /SEG=chr3R:-4820964,4827623 /MAP=85C1-85C1 /LEN=2579 /DEF=(CG31100 gene symbol:CG31100 synonyms:(CG11976 CG11978) FBgn0051100 (GO:0015145 monosaccharide transporter))
1636690_at	2.93763	5.441	21.5671	6.54164e-10	3.72029e-08	13.1052	7.6615	CG17250-RA	Odorant receptor 42a	Or42a		1												1	0		1		---	FBgn0033041	35514	0007165 // signal transduction // inferred from electronic annotation /// 0007186 // G-protein coupled receptor protein signaling pathway // inferred from electronic annotation /// 0007186 // G-protein coupled receptor protein signaling pathway // non-traceable author statement /// 0007608 // sensory perception of smell // inferred from sequence or structural similarity /// 0007608 // sensory perception of smell // inferred from electronic annotation /// 0007608 // sensory perception of smell // non-traceable author statement /// 0042048 // olfactory behavior // inferred from mutant phenotype /// 0050896 // response to stimulus // inferred from electronic annotation /// 0050911 // detection of chemical stimulus involved in sensory perception of smell // inferred from mutant phenotype	0005886 // plasma membrane // inferred from electronic annotation /// 0016020 // membrane // inferred from electronic annotation /// 0016021 // integral to membrane // inferred from sequence or structural similarity /// 0016021 // integral to membrane // inferred from electronic annotation /// 0016021 // integral to membrane // non-traceable author statement	0004871 // signal transducer activity // inferred from electronic annotation /// 0004872 // receptor activity // inferred from electronic annotation /// 0004930 // G-protein coupled receptor activity // inferred from electronic annotation /// 0004984 // olfactory receptor activity // inferred from electronic annotation /// 0004984 // olfactory receptor activity // inferred from sequence or structural similarity /// 0004984 // olfactory receptor activity // non-traceable author statement /// 0005549 // odorant binding // inferred from electronic annotation	---	---	FBtr0086052 // span:44-65,85-107,143-165,271-293,300-322,368-390 // numtm:6 /// GENSCAN00000015925 // span:44-66,143-165,272-294,298-320 // numtm:4 /// FBpp0085388 // span:44-65,85-107,143-165,271-293,300-322,368-390 // numtm:6 /// NP_523622.2 // span:44-65,85-107,143-165,271-293,300-322,368-390 // numtm:6 /// ABC86499.1 // span:45-66,86-108,144-166,272-294,301-323,369-391 // numtm:6	CG17250-RA /FEA=BDGP /GEN=Or42a /DB_XREF=CG17250 FBgn0033041 /SEG=chr2R:-930366,931834 /MAP=41F9-41F9 /LEN=1221 /DEF=(CG17250 gene symbol:Or42a FBgn0033041 (GO:0016021 integral to membrane) (GO:0007608 olfaction) (GO:0004984 olfactory receptor))
1629773_at	2.93675	7.51223	25.8714	1.03528e-10	7.81696e-09	15.0741	7.65683	CG14518-RA	CG14518	CG14518	DUF1091											1		0	1		1		---	FBgn0039621	43421	---	---	---	---	---	---	CG14518-RA /FEA=BDGP /GEN=CG14518 /DB_XREF=CG14518 FBgn0039621 /SEG=chr3R:+24840192,24841163 /MAP=98F5-98F5 /LEN=462 /DEF=(CG14518 gene symbol:CG14518 FBgn0039621 )
1624002_a_at	2.93085	7.44892	33.0025	8.66417e-12	9.60253e-10	17.6903	7.62562	CG31291-RB	CG45105	CG45105	serologically defined colon cancer antigen 8 domain; ciliogenesis function							1						1	0		2		---	FBgn0051291	41932	---	---	0005515 // protein binding // inferred from physical interaction	---	---	---	CG31291-RB /FEA=BDGP /GEN=CG31291 /DB_XREF=CG31291 FBgn0051291 /SEG=chr3R:-11736105,11743544 /MAP=89A8-89A8 /LEN=3538 /DEF=(CG31291 gene symbol:CG31291 synonyms:(CG5552 CG14878) FBgn0051291 )
1631066_at	2.9302	5.69545	27.9869	4.65454e-11	3.95573e-09	15.9221	7.62215	CG7230-RA	ribbon	rib	BTB/POZ domain								1					1	0		2		chr2-88	FBgn0003254	44855	0007010 // cytoskeleton organization // traceable author statement /// 0007391 // dorsal closure // inferred from mutant phenotype /// 0007391 // dorsal closure // non-traceable author statement /// 0007391 // dorsal closure // traceable author statement /// 0007417 // central nervous system development // inferred from mutant phenotype /// 0007424 // open tracheal system development // inferred from mutant phenotype /// 0007424 // open tracheal system development // non-traceable author statement /// 0007424 // open tracheal system development // traceable author statement /// 0007427 // epithelial cell migration, open tracheal system // inferred from mutant phenotype /// 0007428 // primary branching, open tracheal system // traceable author statement /// 0007431 // salivary gland development // traceable author statement /// 0007435 // salivary gland morphogenesis // inferred from mutant phenotype /// 0007435 // salivary gland morphogenesis // non-traceable author statement /// 0007442 // hindgut morphogenesis // inferred from mutant phenotype /// 0007443 // Malpighian tubule morphogenesis // inferred from mutant phenotype /// 0008104 // protein localization // inferred from mutant phenotype /// 0008258 // head involution // inferred from mutant phenotype /// 0008360 // regulation of cell shape // inferred from mutant phenotype /// 0008360 // regulation of cell shape // traceable author statement /// 0016044 // membrane organization // traceable author statement /// 0016477 // cell migration // traceable author statement /// 0035149 // lumen formation, open tracheal system // traceable author statement /// 0035297 // regulation of Malpighian tubule diameter // inferred from mutant phenotype /// 0045449 // regulation of transcription // traceable author statement	0005634 // nucleus // inferred from direct assay /// 0005634 // nucleus // non-traceable author statement /// 0005634 // nucleus // traceable author statement	0003677 // DNA binding // inferred from electronic annotation /// 0003677 // DNA binding // non-traceable author statement /// 0003700 // transcription factor activity // traceable author statement /// 0005515 // protein binding // inferred from electronic annotation	---	---	---	CG7230-RA /FEA=BDGP /GEN=rib /DB_XREF=CG7230 FBgn0003254 /SEG=chr2R:+14339445,14345116 /MAP=56C6-56C6 /LEN=3943 /DEF=(CG7230 gene symbol:rib FBgn0003254 (GO:0007427 tracheal cell migration (sensu Insecta)) (GO:0003677 DNA binding) (GO:0007435 salivary gland morphogenesis) (GO:0008360 regulation of cell shape) (GO:0007391 dorsal closure) (GO:0007010 cytoskeleton organization and biogenesis) (GO:0016477 cell migration) (GO:0005634 nucleus))
1628207_at	2.92502	8.17351	19.5155	1.79122e-09	8.34084e-08	12.0234	7.59485	CG5065-RA	CG5065	CG5065	fatty acyl-CoA reductase					1								1	1	1	3		---	FBgn0034145	36860	0006629 // lipid metabolic process // inferred from electronic annotation /// 0008152 // metabolic process // inferred from electronic annotation /// 0008610 // lipid biosynthetic process // inferred from electronic annotation /// 0010025 // wax biosynthetic process // inferred from sequence or structural similarity /// 0055114 // oxidation reduction // inferred from electronic annotation	0005777 // peroxisome // inferred from sequence or structural similarity /// 0016020 // membrane // inferred from electronic annotation /// 0016021 // integral to membrane // inferred from electronic annotation	0003824 // catalytic activity // inferred from electronic annotation /// 0005488 // binding // inferred from electronic annotation /// 0016491 // oxidoreductase activity // inferred from electronic annotation /// 0016620 // oxidoreductase activity, acting on the aldehyde or oxo group of donors, NAD or NADP as acceptor // inferred from electronic annotation /// 0050062 // long-chain-fatty-acyl-CoA reductase activity // inferred from sequence or structural similarity	---	IPR002225 // 3-beta hydroxysteroid dehydrogenase/isomerase // 0.0018 /// IPR002225 // 3-beta hydroxysteroid dehydrogenase/isomerase // 4.0E-4	---	CG5065-RA /FEA=BDGP /GEN=CG5065 /DB_XREF=CG5065 FBgn0034145 /SEG=chr2R:+11671394,11687087 /MAP=53C10-53C10 /LEN=2637 /DEF=(CG5065 gene symbol:CG5065 FBgn0034145 )
1638594_at	2.9075	6.50725	21.3173	7.35824e-10	4.04213e-08	12.9791	7.50315	CG13788-RA	Gustatory receptor 28b	Gr28b				1										1	0		1		---	FBgn0045495	117496	0007165 // signal transduction // inferred from electronic annotation /// 0007186 // G-protein coupled receptor protein signaling pathway // inferred from electronic annotation /// 0050909 // sensory perception of taste // inferred from electronic annotation /// 0050909 // sensory perception of taste // inferred from sequence or structural similarity /// 0050909 // sensory perception of taste // non-traceable author statement	0005886 // plasma membrane // inferred from electronic annotation /// 0016020 // membrane // inferred from electronic annotation /// 0016021 // integral to membrane // inferred from electronic annotation /// 0016021 // integral to membrane // non-traceable author statement	0004871 // signal transducer activity // inferred from electronic annotation /// 0004872 // receptor activity // inferred from electronic annotation /// 0004930 // G-protein coupled receptor activity // inferred from electronic annotation /// 0005515 // protein binding // inferred from physical interaction /// 0008527 // taste receptor activity // inferred from sequence or structural similarity /// 0008527 // taste receptor activity // non-traceable author statement	---	---	FBtr0079458 // span:29-46,59-81,101-123,152-174,189-211,292-311,326-348,407-426 // numtm:8 /// FBtr0079459 // span:20-38,51-73,93-112,146-168,183-205,283-302,317-339,398-417 // numtm:8 /// FBtr0079460 // span:77-99,114-136,173-195,210-232,310-329,344-366,425-444 // numtm:7 /// FBtr0079461 // span:15-37,49-71,95-114,145-167,177-199,280-299,314-336,395-414 // numtm:8 /// FBtr0079462 // span:21-43,53-75,153-175,180-202,287-306,321-343,402-421 // numtm:7 /// GENSCAN00000018178 // span:77-99,114-136,174-196,211-233,242-264,279-298,329-351,361-383,437-459,469-491,648-667,682-704,864-884,907-924,955-974,989-1011,1106-1128,1143-1165 // numtm:18 /// FBpp0089143 // span:21-43,53-75,153-175,180-202,287-306,321-343,402-421 // numtm:7 /// FBpp0089142 // span:15-37,49-71,95-114,145-167,177-199,280-299,314-336,395-414 // numtm:8 /// FBpp0089145 // span:77-99,114-136,173-195,210-232,310-329,344-366,425-444 // numtm:7 /// FBpp0089144 // span:20-38,51-73,93-112,146-168,183-205,283-302,317-339,398-417 // numtm:8 /// FBpp0079086 // span:29-46,59-81,101-123,152-174,189-211,292-311,326-348,407-426 // numtm:8 /// NP_647614.2 // span:29-46,59-81,101-123,152-174,189-211,292-311,326-348,407-426 // numtm:8 /// NP_995643.1 // span:20-38,51-73,93-112,146-168,183-205,283-302,317-339,398-417 // numtm:8 /// NP_995642.1 // span:77-99,114-136,173-195,210-232,310-329,344-366,425-444 // numtm:7 /// NP_995641.1 // span:15-37,49-71,95-114,145-167,177-199,280-299,314-336,395-414 // numtm:8 /// NP_995640.1 // span:21-43,53-75,153-175,180-202,287-306,321-343,402-421 // numtm:7 /// ABJ16970.1 // span:20-38,51-73,93-112,146-168,183-205,283-302,317-339,398-417 // numtm:8	CG13788-RA /FEA=BDGP /GEN=Gr28b /DB_XREF=CG13788 FBgn0045495 /SEG=chr2L:-7447238,7454478 /MAP=27F6-28A1 /LEN=3684 /DEF=(CG13788 gene symbol:Gr28b FBgn0045495 (GO:0007607 taste) (GO:0008527 taste receptor) (GO:0016021 integral to membrane))
1636328_at	2.87784	5.24934	21.4758	6.82788e-10	3.81717e-08	13.0593	7.3505	CG12507-RA	CG12507	CG12507												1							---	FBgn0030729	32580	---	---	---	---	IPR001680 // WD-40 repeat // 5.5E-6 /// IPR001680 // WD-40 repeat // 0.0021	---	CG12507-RA /FEA=BDGP /GEN=CG12507 /DB_XREF=CG12507 FBgn0030729 /SEG=chrX:-15996398,15997483 /MAP=14B3-14B3 /LEN=885 /DEF=(CG12507 gene symbol:CG12507 FBgn0030729 )
1637849_at	2.85579	6.62024	21.1593	7.93199e-10	4.25856e-08	12.8986	7.23898	CG6352-RA	Ods-site homeobox	OdsH									1					0	1		1		---	FBgn0026058	32758	0006355 // regulation of transcription, DNA-dependent // inferred from electronic annotation /// 0045449 // regulation of transcription // non-traceable author statement /// 0045449 // regulation of transcription // inferred from electronic annotation	0005634 // nucleus // inferred from electronic annotation /// 0005634 // nucleus // non-traceable author statement	0003677 // DNA binding // inferred from electronic annotation /// 0003700 // transcription factor activity // inferred from electronic annotation /// 0003700 // transcription factor activity // non-traceable author statement /// 0030528 // transcription regulator activity // inferred from electronic annotation /// 0043565 // sequence-specific DNA binding // inferred from electronic annotation	---	---	---	CG6352-RA /FEA=BDGP /GEN=OdsH /DB_XREF=CG6352 FBgn0026058 /SEG=chrX:+17522008,17544947 /MAP=16D1-16D3 /LEN=1226 /DEF=(CG6352 gene symbol:OdsH FBgn0026058 (GO:0003700 transcription factor) (GO:0005634 nucleus))
1624264_at	2.84148	5.97284	22.4633	4.33509e-10	2.67209e-08	13.546	7.16756	CG13408-RA	CG13408	CG13408												1		1	0		2		---	FBgn0038929	42597	---	---	---	---	---	FBtr0084179 // span:5-27 // numtm:1 /// FBpp0083577 // span:5-27 // numtm:1 /// NP_651007.1 // span:5-27 // numtm:1 /// ABK30909.1 // span:5-27 // numtm:1	CG13408-RA /FEA=BDGP /GEN=CG13408 /DB_XREF=CG13408 FBgn0038929 /SEG=chr3R:+17897147,17899824 /MAP=94A1-94A1 /LEN=774 /DEF=(CG13408 gene symbol:CG13408 FBgn0038929 )
1625252_s_at	2.82257	7.49149	7.43749	1.87642e-05	0.0002015	2.01533	7.07423	RH45738	CG12158	CG12158												1							---	FBgn0040775	2768730	---	---	---	---	---	FBtr0088557 // span:5-27 // numtm:1 /// FBpp0087640 // span:5-27 // numtm:1 /// NP_652399.3 // span:5-27 // numtm:1 /// AAL49359.1 // span:5-27 // numtm:1	RH45738 /FEA=sim4 /SEG=chr2R:-4423202,4423538
1625321_a_at	2.81889	9.32975	22.1924	4.90099e-10	2.90261e-08	13.4147	7.05619	CG7549-RA	mind the gap	mtg	chitin binding domain							1						0	1		3		---	FBgn0037559	---	0006030 // chitin metabolic process // inferred from electronic annotation	0005576 // extracellular region // inferred from electronic annotation	0008061 // chitin binding // inferred from electronic annotation	---	---	---	CG7549-RA /FEA=BDGP /GEN=CG7549 /DB_XREF=CG7549 FBgn0037559 /SEG=chr3R:+4082747,4086464 /MAP=84F6-84F6 /LEN=2103 /DEF=(CG7549 gene symbol:CG7549 FBgn0037559 )
1628436_at	2.81413	5.60425	36.39	3.19081e-12	4.25861e-10	18.7288	7.03296	CG13203-RA	CG13203	CG13203												1		1	0		1		---	FBgn0033628	36229	---	---	---	---	---	---	CG13203-RA /FEA=BDGP /GEN=CG13203 /DB_XREF=CG13203 FBgn0033628 /SEG=chr2R:+6438688,6441531 /MAP=47F7-47F7 /LEN=1614 /DEF=(CG13203 gene symbol:CG13203 FLAGGED_PROBLEMATIC FBgn0033628 )
1638021_at	2.80902	11.9441	36.5037	3.09058e-12	4.15409e-10	18.7618	7.00809	CG4757-RA	CG4757	CG4757	carboxylesterase, type B					1								0	1		3		---	FBgn0027584	41330	---	---	0004091 // carboxylesterase activity // inferred from sequence or structural similarity /// 0004091 // carboxylesterase activity // inferred from electronic annotation /// 0016787 // hydrolase activity // inferred from electronic annotation	---	---	---	CG4757-RA /FEA=BDGP /SEG=chr3R:+6986941,6988886
1630244_s_at	2.80563	9.7708	42.8771	5.94676e-13	1.16336e-10	20.449	6.99162	CG31809-RA	CG31809/CG31810	CG31809/CG31810	short-chain dehydrogenase/reductase					1								0	1		3		---	FBgn0051809 /// FBgn0051810	318954 /// 318955	0008152 // metabolic process // inferred from electronic annotation /// 0008202 // steroid metabolic process // inferred from sequence or structural similarity /// 0055114 // oxidation reduction // inferred from electronic annotation	---	0003824 // catalytic activity // inferred from electronic annotation /// 0005488 // binding // inferred from electronic annotation /// 0016229 // steroid dehydrogenase activity // inferred from sequence or structural similarity /// 0016491 // oxidoreductase activity // inferred from electronic annotation	---	---	FBtr0080925 // span:2-24 // numtm:1 /// GENSCAN00000006410 // span:4-26,346-368 // numtm:2 /// FBpp0080479 // span:2-24 // numtm:1 /// NP_724023.1 // span:2-24 // numtm:1 /// AAM11201.1 // span:2-24 // numtm:1	CG31809-RA /FEA=BDGP /GEN=CG31809 /DB_XREF=CG31809 FBgn0051809 /SEG=chr2L:-16831829,16832986 /MAP=36B2-36B2 /LEN=702 /DEF=(CG31809 gene symbol:CG31809 FBgn0051809 )
1639164_at	2.79199	8.17506	32.7402	9.39972e-12	1.03572e-09	17.6052	6.92586	CG9486-RA	Arylalkylamine N-acetyltransferase-like 2	AANATL2						1													---	FBgn0031791	33874	0008152 // metabolic process // inferred from electronic annotation	---	0008080 // N-acetyltransferase activity // inferred from electronic annotation /// 0008415 // acyltransferase activity // inferred from electronic annotation /// 0016740 // transferase activity // inferred from electronic annotation	---	---	---	CG9486-RA /FEA=BDGP /GEN=CG9486 /DB_XREF=CG9486 FBgn0031791 /SEG=chr2L:+6248090,6248741 /MAP=26C1-26C1 /LEN=651 /DEF=(CG9486 gene symbol:CG9486 FBgn0031791 )
1638558_a_at	2.78311	9.05982	20.2714	1.22203e-09	6.11078e-08	12.4345	6.88334	CG40452-RA	Synaptosomal-associated protein 25kDa	Snap25	SNARE										1			1	0		3		---	FBgn0011288	3355084	0006893 // Golgi to plasma membrane transport // inferred from sequence or structural similarity /// 0007268 // synaptic transmission // non-traceable author statement /// 0007269 // neurotransmitter secretion // non-traceable author statement /// 0016081 // synaptic vesicle docking during exocytosis // non-traceable author statement /// 0016192 // vesicle-mediated transport // non-traceable author statement	0005886 // plasma membrane // non-traceable author statement /// 0019717 // synaptosome // inferred from electronic annotation /// 0030054 // cell junction // inferred from electronic annotation /// 0045202 // synapse // non-traceable author statement /// 0045202 // synapse // inferred from electronic annotation	0005483 // soluble NSF attachment protein activity // non-traceable author statement /// 0005484 // SNAP receptor activity // inferred from sequence or structural similarity /// 0005484 // SNAP receptor activity // non-traceable author statement	---	---	---	CG40452-RA /FEA=BDGP /GEN=Snap25 /DB_XREF=CG40452 FBgn0011288 /SEG=chr3h:+460062,682254 /LEN=2083 /DEF=(CG40452 gene symbol:Snap25 synonyms:(CG17884 CG17676) FBgn0011288 (GO:0005886 plasma membrane) (GO:0005483 soluble NSF attachment protein) (GO:0006893 Golgi to plasma membrane transport) (GO:0007268 synaptic transmission) (GO:0005486 t-SNARE) (GO:0007269 neurotransmitter secretion) (GO:0016081 synaptic vesicle docking) (GO:0045202 synaptic junction) (GO:0016083 synaptic vesicle fusion))
1628616_at	2.72815	5.88036	26.078	9.54895e-11	7.29725e-09	15.16	6.62605	CG8419-RA	CG8419	CG8419	TRIM ubiquitin ligase										1			1	0		2		---	FBgn0031999	34118	---	0005622 // intracellular // inferred from electronic annotation	0005515 // protein binding // inferred from electronic annotation /// 0008270 // zinc ion binding // inferred from electronic annotation /// 0046872 // metal ion binding // inferred from electronic annotation	---	IPR000315 // Zinc finger, B-box // 0.0013 /// IPR001841 // Zinc finger, RING-type // 4.6E-7	---	CG8419-RA /FEA=BDGP /GEN=CG8419 /DB_XREF=CG8419 FBgn0031999 /SEG=chr2L:+8198509,8201502 /MAP=28F1-28F1 /LEN=2766 /DEF=(CG8419 gene symbol:CG8419 FBgn0031999 )
1632978_at	2.69537	4.61899	21.2919	7.44734e-10	4.07316e-08	12.9662	6.47719	CG32207-RA	hairpin RNA:CR32207	hairpin RNA:CR32207	hpRNA:CR32207											1							---	FBgn0052207	317915	---	---	0005515 // protein binding // inferred from physical interaction	---	---	FBtr0074983 // span:26-48 // numtm:1 /// FBpp0074751 // span:26-48 // numtm:1 /// NP_730414.1 // span:26-48 // numtm:1 /// AAM48366.1 // span:26-48 // numtm:1	CG32207-RA /FEA=BDGP /GEN=CG32207 /DB_XREF=CG32207 FBgn0052207 /SEG=chr3L:-19426207,19427548 /MAP=76B3-76B3 /LEN=1082 /DEF=(CG32207 gene symbol:CG32207 FLAGGED_PROBLEMATIC FBgn0052207 )
1636968_at	2.68464	6.86023	31.7237	1.29714e-11	1.37337e-09	17.268	6.4292	CG5559-RA	Synaptotagmin alpha	Sytalpha											1			1	1	1	2		---	FBgn0032653	---	---	---	---	---	---	FBtr0080987 // span:12-34 // numtm:1 /// GENSCAN00000017767 // span:12-34 // numtm:1 /// FBpp0080540 // span:12-34 // numtm:1 /// NP_609853.1 // span:12-34 // numtm:1 /// ACN23227.1 // span:20-42 // numtm:1	CG5559-RA /FEA=BDGP /GEN=CG5559 /DB_XREF=CG5559 FBgn0032653 /SEG=chr2L:+17570946,17581371 /MAP=36C11-36C11 /LEN=1685 /DEF=(CG5559 gene symbol:CG5559 FBgn0032653 (GO:0007269 neurotransmitter secretion) (GO:0005544 calcium-dependent phospholipid binding) (GO:0016083 synaptic vesicle fusion))
1636894_s_at	2.68005	4.71076	20.6346	1.0218e-09	5.27663e-08	12.6267	6.4088	CG31188-RA	CG33722	CG33722	TUG ubiquitin-like/UBX domain										1								---	FBgn0042182 /// FBgn0064126	3771984 /// 3772658	0018401 // peptidyl-proline hydroxylation to 4-hydroxy-L-proline // inferred from sequence or structural similarity /// 0055114 // oxidation reduction // inferred from electronic annotation	0005783 // endoplasmic reticulum // inferred from electronic annotation /// 0016222 // procollagen-proline 4-dioxygenase complex // inferred by curator	0004656 // procollagen-proline 4-dioxygenase activity // inferred from sequence or structural similarity /// 0004656 // procollagen-proline 4-dioxygenase activity // inferred from electronic annotation /// 0005506 // iron ion binding // inferred from electronic annotation /// 0016491 // oxidoreductase activity // inferred from electronic annotation /// 0016702 // oxidoreductase activity, acting on single donors with incorporation of molecular oxygen, incorporation of two atoms of oxygen // inferred from electronic annotation /// 0016705 // oxidoreductase activity, acting on paired donors, with incorporation or reduction of molecular oxygen // inferred from electronic annotation /// 0031418 // L-ascorbic acid binding // inferred from electronic annotation	---	---	---	CG31188-RA /FEA=BDGP /GEN=CG31188 /DB_XREF=CG31188 FBgn0051188 /SEG=chr3R:+4069795,4073593 /MAP=84F5-84F6 /LEN=3401 /DEF=(CG31188 gene symbol:CG31188 synonyms:(CG18238) FBgn0051188 )
1634106_at	2.64428	8.57442	26.7257	7.44098e-11	5.97549e-09	15.4249	6.25183	CG11686-RA	CG11686	CG11686												1							---	FBgn0040551	50024	---	---	---	---	---	FBtr0082735 // span:10-32 // numtm:1 /// FBpp0082203 // span:10-32 // numtm:1 /// NP_652204.1 // span:10-32 // numtm:1 /// AAL48155.1 // span:10-32 // numtm:1	CG11686-RA /FEA=BDGP /GEN=CG11686 /DB_XREF=CG11686 FBgn0040551 /SEG=chr3R:+9086097,9087973 /MAP=87E3-87E3 /LEN=423 /DEF=(CG11686 gene symbol:CG11686 FBgn0040551 )
1630516_at	2.63069	5.77287	20.0617	1.35692e-09	6.66227e-08	12.322	6.19321	CG14615-RA	CG14615	CG14615	acyl-CoA N-acyltransferase					1													---	FBgn0031184	33129	---	---	---	---	---	---	CG14615-RA /FEA=BDGP /GEN=CG14615 /DB_XREF=CG14615 FBgn0031184 /SEG=chrX:-21380608,21382356 /MAP=20B1-20B1 /LEN=1353 /DEF=(CG14615 gene symbol:CG14615 FBgn0031184 )
1639989_at	2.60147	4.5012	18.3121	3.39334e-09	1.42596e-07	11.3355	6.06904	Dm.2R.17651.0	CG33757	CG33757	DUF1091											1		0	1		2		---	FBgn0053757	3772602	---	---	---	---	---	---	Stencil:2R:4517497:4514928:GENSCAN /FEA=stencil /SEG=chr2R:-4514928,4517497
1634305_at	2.56792	8.71231	39.9034	1.24206e-12	2.11303e-10	19.6994	5.92954	CG15241-RA	Chemosensory protein B 42b	CheB42b					1														---	FBgn0066293	2768717	0043695 // detection of pheromone // inferred from expression pattern	---	0005550 // pheromone binding // inferred from expression pattern	---	---	---	CG15241-RA /FEA=BDGP /GEN=CG15241 /DB_XREF=CG15241 FBgn0033119 /SEG=chr2R:-2004071,2006300 /MAP=42E1-42E1 /LEN=1092 /DEF=(CG15241 gene symbol:CG15241 FBgn0033119 )
1624783_at	2.55827	9.02504	30.0363	2.26548e-11	2.12551e-09	16.6822	5.89003	CG14961-RA	CG14961	CG14961												1							---	FBgn0035439	38414	---	---	0005515 // protein binding // inferred from physical interaction	---	---	---	CG14961-RA /FEA=BDGP /GEN=CG14961 /DB_XREF=CG14961 FBgn0035439 /SEG=chr3L:+3310770,3313571 /MAP=63D1-63D1 /LEN=2745 /DEF=(CG14961 gene symbol:CG14961 FBgn0035439 )
1640530_at	2.55283	6.82102	22.2365	4.8034e-10	2.87174e-08	13.4362	5.86784	CG5922-RA	Ionotropic receptor 40a	Ir40a			1											1	0		1		---	FBgn0032983	35449	---	---	---	---	---	FBtr0301086 // span:365-387,462-484,683-705 // numtm:3 /// GENSCAN00000013232 // span:373-395,595-617 // numtm:2 /// FBpp0085315 // span:365-387 // numtm:1 /// NP_610140.2 // span:365-387,462-484,679-701,721-743 // numtm:4	CG5922-RA /FEA=BDGP /GEN=CG5922 /DB_XREF=CG5922 FBgn0032983 /SEG=chr2L:-22043734,22047341 /MAP=40F4-40F4 /LEN=1458 /DEF=(CG5922 gene symbol:CG5922 FBgn0032983 )
1622908_a_at	2.54041	5.88472	25.7158	1.1007e-10	8.24523e-09	15.009	5.81754	CG10962-RA	CG10962	CG10962	short-chain dehydrogenase/reductase					1													---	FBgn0030073	31824	0008152 // metabolic process // inferred from electronic annotation /// 0055114 // oxidation reduction // inferred from electronic annotation	---	0003824 // catalytic activity // inferred from electronic annotation /// 0005488 // binding // inferred from electronic annotation /// 0016491 // oxidoreductase activity // inferred from electronic annotation /// 0016616 // oxidoreductase activity, acting on the CH-OH group of donors, NAD or NADP as acceptor // inferred from sequence or structural similarity	---	---	---	CG10962-RA /FEA=BDGP /GEN=CG10962 /DB_XREF=CG10962 FBgn0030073 /SEG=chrX:-8711897,8787971 /MAP=8C1-8C4 /LEN=1360 /DEF=(CG10962 gene symbol:CG10962 synonyms:(CG7090) FBgn0030073 (GO:0016616 oxidoreductase, acting on the CH-OH group of donors, NAD or NADP as acceptor))
1624116_at	2.50469	6.95786	16.0875	1.23636e-08	4.13985e-07	9.94021	5.67528	CG31801-RA	Male-specific transcript 36Fa	Mst36Fa											1			0	1		3		---	FBgn0086681	318948	---	---	---	---	---	---	CG31801-RA /FEA=BDGP /GEN=CG31801 /DB_XREF=CG31801 FBgn0051801 /SEG=chr2L:-18653606,18655015 /MAP=36F10-36F10 /LEN=1293 /DEF=(CG31801 gene symbol:CG31801 synonyms:(CG15165) FBgn0051801 )
1624175_at	2.49468	3.17172	16.3562	1.04861e-08	3.6265e-07	10.1181	5.63604	CG10605-RA	caupolican	caup	homeodomain								1					1	0		1		chr3-	FBgn0015919	39440	0001745 // compound eye morphogenesis // inferred from mutant phenotype /// 0006350 // transcription // inferred from electronic annotation /// 0006355 // regulation of transcription, DNA-dependent // inferred from electronic annotation /// 0006357 // regulation of transcription from RNA polymerase II promoter // non-traceable author statement /// 0006911 // phagocytosis, engulfment // inferred from mutant phenotype /// 0007275 // multicellular organismal development // inferred from electronic annotation /// 0007474 // imaginal disc-derived wing vein specification // inferred from genetic interaction /// 0045317 // equator specification // traceable author statement /// 0045449 // regulation of transcription // inferred from electronic annotation /// 0045944 // positive regulation of transcription from RNA polymerase II promoter // inferred from sequence or structural similarity	0005634 // nucleus // inferred from sequence or structural similarity /// 0005634 // nucleus // non-traceable author statement /// 0005634 // nucleus // inferred from electronic annotation	0003677 // DNA binding // inferred from electronic annotation /// 0003700 // transcription factor activity // inferred from electronic annotation /// 0003704 // specific RNA polymerase II transcription factor activity // non-traceable author statement /// 0003705 // RNA polymerase II transcription factor activity, enhancer binding // inferred from sequence or structural similarity /// 0005515 // protein binding // inferred from physical interaction /// 0016563 // transcription activator activity // inferred from sequence or structural similarity /// 0030528 // transcription regulator activity // non-traceable author statement /// 0030528 // transcription regulator activity // inferred from electronic annotation /// 0043565 // sequence-specific DNA binding // inferred from electronic annotation	---	---	---	CG10605-RA /FEA=BDGP /GEN=caup /DB_XREF=CG10605 FBgn0015919 /SEG=chr3L:+12567672,12579355 /MAP=69D1-69D1 /LEN=3832 /DEF=(CG10605 gene symbol:caup FBgn0015919 (GO:0006357 regulation of transcription from Pol II promoter) (GO:0003704 specific RNA polymerase II transcription factor) (GO:0030528 transcription regulator) (GO:0005634 nucleus))
1627795_at	2.48876	8.45443	18.6414	2.83805e-09	1.22243e-07	11.528	5.61296	CG6747-RA	Drosophila inward rectifier	Ir							1							0	1		2		---	FBgn0039061	42742	0006810 // transport // inferred from electronic annotation /// 0006811 // ion transport // inferred from electronic annotation /// 0006813 // potassium ion transport // inferred from direct assay /// 0006813 // potassium ion transport // inferred from electronic annotation /// 0042391 // regulation of membrane potential // inferred from direct assay	0016020 // membrane // inferred from electronic annotation /// 0016021 // integral to membrane // inferred from direct assay /// 0016021 // integral to membrane // inferred from electronic annotation	0005216 // ion channel activity // inferred from electronic annotation /// 0005242 // inward rectifier potassium channel activity // inferred from direct assay /// 0005242 // inward rectifier potassium channel activity // non-traceable author statement /// 0005242 // inward rectifier potassium channel activity // inferred from electronic annotation /// 0005244 // voltage-gated ion channel activity // inferred from electronic annotation /// 0015272 // ATP-activated inward rectifier potassium channel activity // inferred from sequence or structural similarity /// 0030955 // potassium ion binding // inferred from electronic annotation	---	---	FBtr0113273 // span:85-107,127-149,170-192 // numtm:3 /// FBtr0301382 // span:62-84,104-126,147-169 // numtm:3 /// FBtr0300388 // span:56-78,98-120,141-163 // numtm:3 /// FBpp0112185 // span:85-107,127-149,170-192 // numtm:3 /// FBpp0083764 // span:62-84,104-126,147-169 // numtm:3 /// NP_001097884.1 // span:85-107,127-149,170-192 // numtm:3 /// NP_651131.2 // span:62-84,104-126,147-169 // numtm:3 /// AAK98804.1 // span:62-84,104-126,147-169 // numtm:3 /// ABM92794.1 // span:65-87,107-129,150-172 // numtm:3 /// ABM92825.1 // span:29-51 // numtm:1	CG6747-RA /FEA=BDGP /GEN=Ir /DB_XREF=CG6747 FBgn0039061 /SEG=chr3R:+18999298,19001938 /MAP=94E4-94E4 /LEN=2199 /DEF=(CG6747 gene symbol:Ir FBgn0039061 (GO:0005242 inward rectifier potassium channel) (GO:0015272 ATP-activated inward rectifier potassium channel))
1633337_at	2.48638	6.78864	9.25194	2.59509e-06	3.81553e-05	4.15224	5.60372	CG17386-RA	Achilles	Achl	La-related protein 6, RNA recognition motif; clock-controlled										1			0	1		3		---	FBgn0033936	36605	---	---	---	---	---	---	CG17386-RA /FEA=BDGP /GEN=CG17386 /DB_XREF=CG17386 FBgn0033936 /SEG=chr2R:+9484764,9487373 /MAP=51A2-51A2 /LEN=2609 /DEF=(CG17386 gene symbol:CG17386 FBgn0033936 )
1625067_at	2.47359	6.68473	33.7648	6.86121e-12	7.97752e-10	17.9338	5.55423	CG32260-RA	CG32260	CG32260	serine-type endopeptidase activity										1			0	1		2		---	FBgn0052260	317943	0006508 // proteolysis // inferred from sequence or structural similarity /// 0006508 // proteolysis // inferred from electronic annotation	---	0003824 // catalytic activity // inferred from electronic annotation /// 0004252 // serine-type endopeptidase activity // inferred from sequence or structural similarity /// 0004252 // serine-type endopeptidase activity // inferred from electronic annotation /// 0016787 // hydrolase activity // inferred from electronic annotation	---	---	GENSCAN00000001478 // span:7-26 // numtm:1	CG32260-RA /FEA=BDGP /GEN=CG32260 /DB_XREF=CG32260 FBgn0052260 /SEG=chr3L:+4123717,4126478 /MAP=64A8-64A8 /LEN=1822 /DEF=(CG32260 gene symbol:CG32260 FBgn0052260 )
1633651_at	2.46483	3.93428	15.1378	2.2609e-08	6.8339e-07	9.28774	5.5206	CG14734-RA	tachykinin-3	Tk											1								chr3-	FBgn0037976	41456	0007217 // tachykinin receptor signaling pathway // inferred from mutant phenotype /// 0007218 // neuropeptide signaling pathway // inferred from sequence or structural similarity /// 0007218 // neuropeptide signaling pathway // inferred from electronic annotation /// 0007610 // behavior // inferred from mutant phenotype	0005576 // extracellular region // inferred from electronic annotation /// 0005615 // extracellular space // inferred from direct assay	0005102 // receptor binding // non-traceable author statement /// 0005184 // neuropeptide hormone activity // inferred from sequence or structural similarity /// 0005326 // neurotransmitter transporter activity // inferred from mutant phenotype /// 0005515 // protein binding // inferred from physical interaction	---	---	---	CG14734-RA /FEA=BDGP /GEN=Tk /DB_XREF=CG14734 FBgn0037976 /SEG=chr3R:-7819931,7831212 /MAP=87A4-87A4 /LEN=1579 /DEF=(CG14734 gene symbol:Tk FBgn0037976 (GO:0008648 tachykinin) (GO:0005184 neuropeptide hormone) (GO:0007218 neuropeptide signaling pathway))
1624634_at	2.44174	4.99975	16.2396	1.12593e-08	3.83788e-07	10.0413	5.43295	CG40050-RA	neverland	nvd	3-beta-hydroxy-Delta(5)-steroid dehydrogenase					1								0	1		2		chr3-	FBgn0058050	5740633	0002168 // instar larval development // inferred from mutant phenotype /// 0007552 // metamorphosis // inferred from mutant phenotype /// 0035264 // multicellular organism growth // inferred from mutant phenotype /// 0045456 // ecdysteroid biosynthetic process // inferred from mutant phenotype /// 0055114 // oxidation reduction // inferred from electronic annotation	---	0005506 // iron ion binding // inferred from electronic annotation /// 0009055 // electron carrier activity // inferred from electronic annotation /// 0016491 // oxidoreductase activity // inferred from electronic annotation /// 0046872 // metal ion binding // inferred from electronic annotation /// 0051536 // iron-sulfur cluster binding // inferred from electronic annotation /// 0051537 // 2 iron, 2 sulfur cluster binding // inferred from electronic annotation	---	---	FBtr0113473 // span:23-45 // numtm:1 /// FBpp0112384 // span:23-45 // numtm:1 /// NP_001097670.1 // span:23-45 // numtm:1 /// BAE94193.1 // span:23-45 // numtm:1 /// AAX33409.1 // span:23-45 // numtm:1	CG40050-RA /FEA=BDGP /GEN=CG40050 /DB_XREF=CG40050 FBgn0058050 /SEG=chr3h:+708014,731491 /LEN=738 /DEF=(CG40050 gene symbol:CG40050 FBgn0058050 )
1632524_at	2.43907	6.1486	24.64	1.69856e-10	1.19669e-08	14.547	5.4229	CG4698-RA	Wnt oncogene analog 4	Wnt4											1			1	0		2		---	FBgn0010453	34007	0001737 // establishment of imaginal disc-derived wing hair orientation // inferred from mutant phenotype /// 0006928 // cell motion // inferred from mutant phenotype /// 0006928 // cell motion // non-traceable author statement /// 0006928 // cell motion // traceable author statement /// 0007223 // Wnt receptor signaling pathway, calcium modulating pathway // inferred from sequence or structural similarity /// 0007223 // Wnt receptor signaling pathway, calcium modulating pathway // inferred from electronic annotation /// 0007275 // multicellular organismal development // inferred from electronic annotation /// 0007350 // blastoderm segmentation // non-traceable author statement /// 0007435 // salivary gland morphogenesis // inferred from mutant phenotype /// 0008585 // female gonad development // inferred from mutant phenotype /// 0016055 // Wnt receptor signaling pathway // non-traceable author statement /// 0016055 // Wnt receptor signaling pathway // inferred from electronic annotation /// 0016477 // cell migration // inferred from mutant phenotype /// 0042067 // establishment of ommatidial polarity // inferred from mutant phenotype /// 0048041 // focal adhesion formation // traceable author statement	0005576 // extracellular region // inferred from electronic annotation /// 0005576 // extracellular region // non-traceable author statement /// 0005578 // proteinaceous extracellular matrix // inferred from electronic annotation	0004871 // signal transducer activity // inferred from sequence or structural similarity /// 0004871 // signal transducer activity // non-traceable author statement /// 0004871 // signal transducer activity // inferred from electronic annotation /// 0005102 // receptor binding // inferred from sequence or structural similarity /// 0005102 // receptor binding // non-traceable author statement	---	---	---	CG4698-RA /FEA=BDGP /GEN=Wnt4 /DB_XREF=CG4698 FBgn0010453 /SEG=chr2L:-7247690,7269399 /MAP=27E7-27E8 /LEN=3323 /DEF=(CG4698 gene symbol:Wnt4 FBgn0010453 (GO:0005576 extracellular) (GO:0005102 receptor binding) (GO:0016055 Wnt receptor signaling pathway) (GO:0004871 signal transducer) (GO:0006928 cell motility) (GO:0007223 frizzled-2 receptor signaling pathway) (GO:0007350 blastoderm segmentation))
1639636_at	2.42758	6.27473	30.8806	1.70751e-11	1.69427e-09	16.9796	5.37991	CG1869-RA	Chitinase 7	Cht7								1											---	FBgn0035398	38370	0005975 // carbohydrate metabolic process // inferred from electronic annotation /// 0006030 // chitin metabolic process // inferred from electronic annotation /// 0006032 // chitin catabolic process // inferred from electronic annotation /// 0008152 // metabolic process // inferred from electronic annotation	0005576 // extracellular region // inferred from electronic annotation	0003824 // catalytic activity // inferred from electronic annotation /// 0004553 // hydrolase activity, hydrolyzing O-glycosyl compounds // inferred from electronic annotation /// 0004568 // chitinase activity // inferred from sequence or structural similarity /// 0004568 // chitinase activity // inferred from electronic annotation /// 0008061 // chitin binding // inferred from electronic annotation /// 0008201 // heparin binding // inferred from sequence or structural similarity /// 0016787 // hydrolase activity // inferred from electronic annotation /// 0016798 // hydrolase activity, acting on glycosyl bonds // inferred from electronic annotation /// 0043169 // cation binding // inferred from electronic annotation	---	---	FBtr0073124 // span:5-27,87-109 // numtm:2 /// FBpp0072985 // span:5-27,87-109 // numtm:2 /// NP_647768.3 // span:5-27,87-109 // numtm:2 /// AAK93412.1 // span:5-27,87-109 // numtm:2	CG1869-RA /FEA=BDGP /GEN=CG1869 /DB_XREF=CG1869 FBgn0035398 /SEG=chr3L:-3071613,3087585 /MAP=63B1-63B1 /LEN=3811 /DEF=(CG1869 gene symbol:CG1869 FBgn0035398 (GO:0004568 chitinase) (GO:0008201 heparin binding))
1638319_at	2.42471	5.18233	24.4741	1.81907e-10	1.26282e-08	14.4739	5.3692	CG3504-RA	inactivation no afterpotential D	inaD											1								chr2-101	FBgn0001263	37629	0007601 // visual perception // inferred from electronic annotation /// 0007602 // phototransduction // inferred from mutant phenotype /// 0007602 // phototransduction // inferred from physical interaction /// 0007602 // phototransduction // non-traceable author statement /// 0008104 // protein localization // traceable author statement /// 0016059 // deactivation of rhodopsin mediated signaling // inferred from mutant phenotype /// 0050896 // response to stimulus // inferred from electronic annotation /// 0050962 // detection of light stimulus involved in sensory perception // inferred from mutant phenotype	0005886 // plasma membrane // inferred from electronic annotation /// 0016020 // membrane // inferred from electronic annotation /// 0016027 // inaD signaling complex // inferred from physical interaction /// 0016027 // inaD signaling complex // traceable author statement /// 0016028 // rhabdomere // inferred from direct assay /// 0019898 // extrinsic to membrane // inferred from electronic annotation	0005198 // structural molecule activity // inferred from direct assay /// 0005198 // structural molecule activity // inferred from mutant phenotype /// 0005515 // protein binding // inferred from sequence or structural similarity /// 0005515 // protein binding // inferred from electronic annotation /// 0005515 // protein binding // inferred from physical interaction /// 0005516 // calmodulin binding // traceable author statement /// 0017022 // myosin binding // traceable author statement /// 0030159 // receptor signaling complex scaffold activity // traceable author statement /// 0031473 // myosin III binding // inferred from physical interaction	---	---	---	CG3504-RA /FEA=BDGP /GEN=inaD /DB_XREF=CG3504 FBgn0001263 /SEG=chr2R:-17899255,17902362 /MAP=59B3-59B3 /LEN=2295 /DEF=(CG3504 gene symbol:inaD FBgn0001263 (GO:0016027 inaD signaling complex) (GO:0016028 rhabdomere) (GO:0005516 calmodulin binding) (GO:0016059 deactivation of rhodopsin mediated signaling) (GO:0007602 phototransduction) (GO:0005198 structural molecule))
1623910_at	2.41882	5.38874	12.1083	2.01511e-07	4.56277e-06	6.91963	5.34733	CG9476-RA	alpha-Tubulin	alphaTub85E								1											---	FBgn0003886	41183	0007017 // microtubule-based process // inferred from electronic annotation /// 0007018 // microtubule-based movement // inferred from electronic annotation /// 0007052 // mitotic spindle organization // inferred from mutant phenotype /// 0007094 // mitotic cell cycle spindle assembly checkpoint // inferred from direct assay /// 0009987 // cellular process // inferred from mutant phenotype /// 0051258 // protein polymerization // inferred from electronic annotation	0005874 // microtubule // inferred from electronic annotation /// 0005874 // microtubule // inferred from sequence or structural similarity /// 0005874 // microtubule // non-traceable author statement /// 0043234 // protein complex // inferred from electronic annotation /// 0045298 // tubulin complex // non-traceable author statement	0000166 // nucleotide binding // inferred from electronic annotation /// 0003924 // GTPase activity // inferred from electronic annotation /// 0005198 // structural molecule activity // inferred from electronic annotation /// 0005200 // structural constituent of cytoskeleton // inferred from sequence or structural similarity /// 0005525 // GTP binding // inferred from electronic annotation /// 0005525 // GTP binding // non-traceable author statement	---	---	---	CG9476-RA /FEA=BDGP /GEN=alphaTub85E /DB_XREF=CG9476 FBgn0003886 /SEG=chr3R:-5556953,5558986 /MAP=85E6-85E6 /LEN=1563 /DEF=(CG9476 gene symbol:alphaTub85E FBgn0003886 (GO:0005200 structural constituent of cytoskeleton) (GO:0005874 microtubule) (GO:0045298 tubulin) (GO:0005525 GTP binding))
1638343_at	2.41058	7.70908	34.3466	5.76198e-12	7.00006e-10	18.1156	5.31687	CG1143-RA	CG1143	CG1143												1							---	FBgn0035359	38329	---	---	---	---	---	---	CG1143-RA /FEA=BDGP /GEN=CG1143 /DB_XREF=CG1143 FBgn0035359 /SEG=chr3L:+2626001,2627128 /MAP=62E8-62E8 /LEN=959 /DEF=(CG1143 gene symbol:CG1143 FBgn0035359 )
1634107_at	2.40574	11.728	34.2406	5.94692e-12	7.1333e-10	18.0827	5.29906	CG3083-RA	Peroxiredoxin 6005	Prx6005						1								1	1	1	3		---	FBgn0031479	33493	0042744 // hydrogen peroxide catabolic process // inferred from direct assay /// 0045454 // cell redox homeostasis // inferred from sequence or structural similarity /// 0045454 // cell redox homeostasis // inferred from electronic annotation /// 0055114 // oxidation reduction // inferred from electronic annotation	0005829 // cytosol // inferred from direct assay	0004601 // peroxidase activity // non-traceable author statement /// 0004601 // peroxidase activity // inferred from electronic annotation /// 0004602 // glutathione peroxidase activity // inferred from sequence or structural similarity /// 0004602 // glutathione peroxidase activity // inferred from electronic annotation /// 0008379 // thioredoxin peroxidase activity // inferred from direct assay /// 0016209 // antioxidant activity // inferred from sequence or structural similarity /// 0016209 // antioxidant activity // non-traceable author statement /// 0016209 // antioxidant activity // inferred from electronic annotation /// 0016491 // oxidoreductase activity // inferred from electronic annotation	---	---	---	CG3083-RA /FEA=BDGP /GEN=Prx6005 /DB_XREF=CG3083 FBgn0031479 /SEG=chr2L:-2869659,2870718 /MAP=23B7-23B7 /LEN=778 /DEF=(CG3083 gene symbol:Prx6005 FBgn0031479 (GO:0004601 peroxidase) (GO:0016224 non-selenium glutathione peroxidase) (GO:0016209 antioxidant))
1630038_at	2.38581	10.2561	34.4731	5.54944e-12	6.78535e-10	18.1547	5.22638	CG3027-RA	pyd3	pyd3	beta-alanine synthase					1								0	1		3		---	FBgn0037513	40916	0006208 // pyrimidine base catabolic process // inferred by curator /// 0006807 // nitrogen compound metabolic process // inferred from electronic annotation	---	0003837 // beta-ureidopropionase activity // inferred from direct assay /// 0003837 // beta-ureidopropionase activity // inferred from sequence or structural similarity /// 0003837 // beta-ureidopropionase activity // non-traceable author statement /// 0003837 // beta-ureidopropionase activity // inferred from electronic annotation /// 0016787 // hydrolase activity // inferred from electronic annotation /// 0016810 // hydrolase activity, acting on carbon-nitrogen (but not peptide) bonds // inferred from electronic annotation /// 0042802 // identical protein binding // inferred from physical interaction	---	---	---	CG3027-RA /FEA=BDGP /GEN=pyd3 /DB_XREF=CG3027 FBgn0037513 /SEG=chr3R:-3573649,3575813 /MAP=84D14-84D14 /LEN=1358 /DEF=(CG3027 gene symbol:pyd3 FBgn0037513 (GO:0003837 beta-ureidopropionase))
1637725_at	2.38205	5.19177	19.566	1.74535e-09	8.18759e-08	12.0513	5.21277	CG1756-RA	CG43155	CG43155	potassium ion leak channel activity						1							1	0		3		---	FBgn0030303	32092	0006810 // transport // inferred from electronic annotation /// 0006811 // ion transport // inferred from electronic annotation /// 0006813 // potassium ion transport // inferred from electronic annotation	0016020 // membrane // inferred from electronic annotation /// 0016021 // integral to membrane // inferred from electronic annotation	0005216 // ion channel activity // inferred from electronic annotation /// 0005252 // open rectifier potassium channel activity // inferred from sequence or structural similarity /// 0005267 // potassium channel activity // inferred from electronic annotation	---	IPR005821 // Ion transport // 9.6E-5 /// IPR005821 // Ion transport // 9.6E-5	FBtr0073502 // span:20-37,134-156,163-185,213-235,242-259,269-291 // numtm:6 /// GENSCAN00000012390 // span:93-115,122-144,172-194,201-218,228-250 // numtm:5 /// FBpp0073351 // span:20-37,134-156,163-185,213-235,242-259,269-291 // numtm:6 /// NP_572720.1 // span:20-37,134-156,163-185,213-235,242-259,269-291 // numtm:6	CG1756-RA /FEA=BDGP /GEN=CG1756 /DB_XREF=CG1756 FBgn0030303 /SEG=chrX:+11212714,11218207 /MAP=10B15-10B15 /LEN=1352 /DEF=(CG1756 gene symbol:CG1756 FBgn0030303 (GO:0005252 open rectifier potassium channel))
1635998_at	2.37698	8.89272	23.3433	2.93823e-10	1.91358e-08	13.9621	5.19448	CG3672-RA	Cuticular protein 67B	Cpr67B								1						0	1		3		---	FBgn0035985	39081	---	---	0005214 // structural constituent of chitin-based cuticle // inferred from sequence or structural similarity /// 0042302 // structural constituent of cuticle // inferred from electronic annotation	---	---	---	CG3672-RA /FEA=BDGP /GEN=CG3672 /DB_XREF=CG3672 FBgn0035985 /SEG=chr3L:+9362323,9363709 /MAP=67B2-67B3 /LEN=1018 /DEF=(CG3672 gene symbol:CG3672 FBgn0035985 )
1641377_a_at	2.37437	6.33369	29.5609	2.66564e-11	2.44054e-09	16.5108	5.18509	CG13207-RB	no mechanoreceptor potential A	nompA								1						1	1	1	2		chr2-	FBgn0016047	45587	0007605 // sensory perception of sound // inferred from mutant phenotype /// 0048813 // dendrite morphogenesis // inferred from mutant phenotype /// 0050910 // detection of mechanical stimulus involved in sensory perception of sound // inferred from mutant phenotype /// 0050954 // sensory perception of mechanical stimulus // inferred from mutant phenotype /// 0050954 // sensory perception of mechanical stimulus // non-traceable author statement	0005576 // extracellular region // inferred from direct assay /// 0005576 // extracellular region // non-traceable author statement /// 0031012 // extracellular matrix // inferred from direct assay	0004872 // receptor activity // inferred from electronic annotation	---	---	FBtr0089379 // span:1379-1401 // numtm:1 /// FBtr0089380 // span:1379-1401 // numtm:1 /// FBtr0089381 // span:1379-1401 // numtm:1 /// FBtr0089382 // span:1379-1401 // numtm:1 /// FBpp0088953 // span:1379-1401 // numtm:1 /// FBpp0088407 // span:1379-1401 // numtm:1 /// FBpp0088405 // span:1379-1401 // numtm:1 /// FBpp0088406 // span:1379-1401 // numtm:1 /// NP_524831.2 // span:1379-1401 // numtm:1 /// NP_725030.2 // span:1379-1401 // numtm:1 /// NP_725031.2 // span:1379-1401 // numtm:1 /// NP_995818.1 // span:1379-1401 // numtm:1 /// AAK09433.1 // span:1379-1401 // numtm:1 /// AAK09434.1 // span:1379-1401 // numtm:1 /// ABB36432.1 // span:1379-1401 // numtm:1	CG13207-RB /FEA=BDGP /GEN=nompA /DB_XREF=CG13207 FBgn0016047 /SEG=chr2R:-6375175,6383404 /MAP=47F2-47F2 /LEN=5122 /DEF=(CG13207 gene symbol:nompA FBgn0016047 (GO:0007605 hearing) (GO:0009592 perception of sound) (GO:0005576 extracellular) (GO:0007609 mechanosensory perception))
1631441_s_at	2.37239	8.7483	15.5756	1.70453e-08	5.42018e-07	9.59316	5.17797	CG7447-RA	slowdown	slow	EGF-like calcium-binding domain; integrin-mediated muscle-tendon adhesion										1			0	1		2		---	FBgn0035539	38540	---	---	0005509 // calcium ion binding // inferred from electronic annotation /// 0005515 // protein binding // inferred from physical interaction	---	---	---	CG7447-RA /FEA=BDGP /GEN=CG7447 /DB_XREF=CG7447 FBgn0035539 /SEG=chr3L:+4364147,4382879 /MAP=64B5-64B6 /LEN=2356 /DEF=(CG7447 gene symbol:CG7447 FBgn0035539 )
1631193_at	2.36348	8.35763	33.2063	8.13588e-12	9.12374e-10	17.756	5.1461	CG3014-RA	CG3014	CG3014	arrestin-like domains										1			0	1		3		---	FBgn0037519	37335 /// 40922	---	---	---	---	---	---	CG3014-RA /FEA=BDGP /GEN=CG3014 /DB_XREF=CG3014 FBgn0037519 /SEG=chr3R:-3625342,3627766 /MAP=84E1-84E1 /LEN=1467 /DEF=(CG3014 gene symbol:CG3014 FBgn0037519 )
1631666_s_at	2.3569	4.70713	27.1329	6.38038e-11	5.23467e-09	15.588	5.12267	CG9766-RB	flippy	flip	ankyrin repeats										1			1	0		3		---	FBgn0037229	40539	---	---	---	---	---	---	CG9766-RB /FEA=BDGP /GEN=CG9766 /DB_XREF=CG9766 FBgn0037229 /SEG=chr3R:-94941,103434 /MAP=82A1-82A3 /LEN=1104 /DEF=(CG9766 gene symbol:CG9766 FBgn0037229 )
1629733_at	2.31987	5.51634	12.3401	1.67678e-07	3.88013e-06	7.11873	4.99289	CG11354-RA	Lim kinase	Lim1											1			1	0		2		---	FBgn0026411	31813	0006355 // regulation of transcription, DNA-dependent // inferred from sequence or structural similarity /// 0006355 // regulation of transcription, DNA-dependent // inferred from electronic annotation /// 0007479 // leg disc proximal/distal pattern formation // inferred from mutant phenotype /// 0007480 // imaginal disc-derived leg morphogenesis // inferred from mutant phenotype /// 0045449 // regulation of transcription // inferred from electronic annotation	0005634 // nucleus // inferred from sequence or structural similarity /// 0005634 // nucleus // inferred from electronic annotation	0003677 // DNA binding // inferred from electronic annotation /// 0003700 // transcription factor activity // inferred from sequence or structural similarity /// 0003700 // transcription factor activity // inferred from electronic annotation /// 0005515 // protein binding // inferred from physical interaction /// 0008270 // zinc ion binding // inferred from electronic annotation /// 0030528 // transcription regulator activity // inferred from electronic annotation /// 0043565 // sequence-specific DNA binding // inferred from electronic annotation /// 0046872 // metal ion binding // inferred from electronic annotation	---	---	---	CG11354-RA /FEA=BDGP /GEN=Lim1 /DB_XREF=CG11354 FBgn0026411 /SEG=chrX:-8496233,8544774 /MAP=8A5-8B2 /LEN=3077 /DEF=(CG11354 gene symbol:Lim1 synonyms:(CG10760) FBgn0026411 (GO:0007480 leg morphogenesis (sensu Holometabola)) (GO:0003700 transcription factor) (GO:0005634 nucleus) (GO:0007479 leg disc proximaldistal pattern formation))
1628721_at	2.30807	11.4321	33.6737	7.05328e-12	8.15084e-10	17.905	4.95219	CG9864-RA	CG9864	CG9864	Major facilitator superfamily						1							0	1		3		---	FBgn0034490	37287	0055085 // transmembrane transport // inferred from electronic annotation	---	0005316 // high affinity inorganic phosphate:sodium symporter activity // inferred from sequence or structural similarity	---	---	FBtr0086320 // span:13-31,70-92,99-121,126-148,160-182,187-209,247-269,289-311,328-347,352-374,387-409,419-441 // numtm:12 /// GENSCAN00000003476 // span:13-31,70-92,99-121,126-148,160-182,187-209,247-269,289-311,328-347,352-374,387-409,419-441 // numtm:12 /// FBpp0085628 // span:13-31,70-92,99-121,126-148,160-182,187-209,247-269,289-311,328-347,352-374,387-409,419-441 // numtm:12 /// NP_611462.1 // span:13-31,70-92,99-121,126-148,160-182,187-209,247-269,289-311,328-347,352-374,387-409,419-441 // numtm:12 /// AAZ66322.1 // span:13-31,70-92,99-121,126-148,160-182,187-209,247-269,289-311,328-347,352-374,387-409,419-441 // numtm:12	CG9864-RA /FEA=BDGP /GEN=CG9864 /DB_XREF=CG9864 FBgn0034490 /SEG=chr2R:-15311841,15313938 /MAP=56F11-56F11 /LEN=1512 /DEF=(CG9864 gene symbol:CG9864 FBgn0034490 (GO:0005316 high affinity inorganic phosphate:sodium symporter))
1631372_a_at	2.29696	5.70504	19.1466	2.17e-09	9.74546e-08	11.817	4.91423	CG7807-RB	Transcription factor AP-2	TfAP-2									1										---	FBgn0023417	40398	0006355 // regulation of transcription, DNA-dependent // inferred from sequence or structural similarity /// 0006355 // regulation of transcription, DNA-dependent // inferred from electronic annotation /// 0007480 // imaginal disc-derived leg morphogenesis // inferred from mutant phenotype /// 0016348 // imaginal disc-derived leg joint morphogenesis // inferred from mutant phenotype /// 0048728 // proboscis development // inferred from mutant phenotype	0005634 // nucleus // inferred by curator /// 0005634 // nucleus // inferred from electronic annotation	0003700 // transcription factor activity // inferred from sequence or structural similarity /// 0003700 // transcription factor activity // inferred from electronic annotation /// 0003702 // RNA polymerase II transcription factor activity // non-traceable author statement /// 0005515 // protein binding // inferred from physical interaction	---	---	---	CG7807-RB /FEA=BDGP /SEG=chr3L:+21516135,21530631
1635798_a_at	2.29472	3.77481	28.8773	3.38339e-11	3.05343e-09	16.2593	4.90659	CG17364-RA	CG17364	CG17364												1		1	0		3		---	FBgn0036391	39543	0007017 // microtubule-based process // inferred from electronic annotation	0005874 // microtubule // inferred from electronic annotation	0005515 // protein binding // inferred from physical interaction /// 0005525 // GTP binding // inferred from electronic annotation	---	---	FBtr0075788 // span:244-266,322-344 // numtm:2 /// FBtr0075789 // span:244-266 // numtm:1 /// FBpp0075530 // span:244-266,322-344 // numtm:2 /// FBpp0075531 // span:244-266 // numtm:1 /// NP_648674.2 // span:244-266,322-344 // numtm:2 /// NP_788506.1 // span:244-266 // numtm:1	CG17364-RA /FEA=BDGP /GEN=CG17364 /DB_XREF=CG17364 FBgn0036391 /SEG=chr3L:-13927916,13934388 /MAP=70C9-70C9 /LEN=2415 /DEF=(CG17364 gene symbol:CG17364 FBgn0036391 )
1629553_at	2.28108	11.3767	28.4294	3.96734e-11	3.40222e-09	16.091	4.86041	CG14153-RA	CG14153	CG14153												1		0	1		2		---	FBgn0036094	39208	---	---	---	---	---	---	CG14153-RA /FEA=BDGP /GEN=CG14153 /DB_XREF=CG14153 FBgn0036094 /SEG=chr3L:+10601061,10602144 /MAP=67E5-67E5 /LEN=1017 /DEF=(CG14153 gene symbol:CG14153 FBgn0036094 )
1635140_at	2.27911	11.0515	21.8169	5.8234e-10	3.36479e-08	13.2299	4.85377	CG15515-RA	CG15515	CG15515	insect cuticle protein							1											---	FBgn0039719	43538	---	---	0005515 // protein binding // inferred from physical interaction /// 0042302 // structural constituent of cuticle // inferred from electronic annotation	---	---	---	CG15515-RA /FEA=BDGP /GEN=CG15515 /DB_XREF=CG15515 FBgn0039719 /SEG=chr3R:+25720553,25721537 /MAP=99C6-99C6 /LEN=927 /DEF=(CG15515 gene symbol:CG15515 FBgn0039719 )
1640389_at	2.27485	4.78149	20.7469	9.67384e-10	5.00925e-08	12.6855	4.83946	CG30128-RA	Odorant-binding protein 56c	Obp56c					1									0	1		1		---	FBgn0046879	170882	0006810 // transport // inferred from electronic annotation /// 0007606 // sensory perception of chemical stimulus // not recorded /// 0007606 // sensory perception of chemical stimulus // inferred from sequence or structural similarity	---	0005549 // odorant binding // not recorded /// 0005549 // odorant binding // inferred from sequence or structural similarity /// 0005549 // odorant binding // non-traceable author statement /// 0005549 // odorant binding // inferred from electronic annotation	---	---	FBtr0086479 // span:7-29 // numtm:1 /// FBpp0089321 // span:7-29 // numtm:1 /// NP_995902.1 // span:7-29 // numtm:1	CG30128-RA /FEA=BDGP /GEN=Obp56c /DB_XREF=CG30128 FBgn0046879 /SEG=chr2R:-14763892,14764767 /MAP=56E5-56E5 /LEN=606 /DEF=(CG30128 gene symbol:Obp56c synonyms:(CG15129) FLAGGED_PROBLEMATIC FBgn0046879 (GO:0005549 odorant binding))
1641053_s_at	2.27234	4.90302	14.5021	3.45422e-08	1.00099e-06	8.82927	4.83105	CG6863-RB	Tolkin	tok	Zinc metallopeptidase										1								chr3-	FBgn0004885	42944	0006508 // proteolysis // inferred from electronic annotation /// 0007411 // axon guidance // inferred from mutant phenotype /// 0007415 // defasciculation of motor neuron axon // inferred from mutant phenotype /// 0008045 // motor axon guidance // inferred from mutant phenotype /// 0008586 // imaginal disc-derived wing vein morphogenesis // inferred from mutant phenotype /// 0051605 // protein maturation by peptide bond cleavage // inferred from direct assay	---	0004222 // metalloendopeptidase activity // inferred from sequence or structural similarity /// 0004222 // metalloendopeptidase activity // inferred from electronic annotation /// 0005509 // calcium ion binding // inferred from electronic annotation /// 0008233 // peptidase activity // inferred from electronic annotation /// 0008237 // metallopeptidase activity // inferred from electronic annotation /// 0008270 // zinc ion binding // inferred from electronic annotation /// 0016787 // hydrolase activity // inferred from electronic annotation /// 0046872 // metal ion binding // inferred from electronic annotation	---	---	FBtr0084689 // span:9-31 // numtm:1 /// FBtr0084690 // span:9-31 // numtm:1 /// FBpp0084068 // span:9-31 // numtm:1 /// FBpp0084069 // span:9-31 // numtm:1 /// NP_733035.1 // span:9-31 // numtm:1 /// NP_476879.1 // span:9-31 // numtm:1 /// AAA70057.1 // span:9-31 // numtm:1 /// AAC47015.1 // span:9-31 // numtm:1 /// AAK93009.1 // span:9-31 // numtm:1	CG6863-RB /FEA=BDGP /GEN=tok /DB_XREF=CG6863 FBgn0004885 /SEG=chr3R:+20536075,20565512 /MAP=96A18-96A19 /LEN=5255 /DEF=(CG6863 gene symbol:tok FBgn0004885 (GO:0017026 procollagen C-endopeptidase))
1637886_at	2.26155	6.79527	33.8854	6.61558e-12	7.73941e-10	17.9718	4.79507	CG10339-RA	CG10339	CG10339	carboxylesterase, type B					1								1	0		1		---	FBgn0034972	37854	0006810 // transport // inferred from electronic annotation	---	0004091 // carboxylesterase activity // inferred from sequence or structural similarity /// 0004091 // carboxylesterase activity // inferred from electronic annotation /// 0005215 // transporter activity // inferred from electronic annotation /// 0005515 // protein binding // inferred from physical interaction /// 0016787 // hydrolase activity // inferred from electronic annotation	---	---	FBtr0072288 // span:7-29 // numtm:1 /// GENSCAN00000014058 // span:7-29 // numtm:1 /// FBpp0072195 // span:7-29 // numtm:1 /// NP_611881.1 // span:7-29 // numtm:1	CG10339-RA /FEA=BDGP /GEN=CG10339 /DB_XREF=CG10339 FBgn0034972 /SEG=chr2R:-19121901,19124044 /MAP=60B8-60B9 /LEN=1812 /DEF=(CG10339 gene symbol:CG10339 FBgn0034972 (GO:0004091 carboxylesterase))
1633207_at	2.25453	8.56665	33.3447	7.7974e-12	8.84888e-10	17.8004	4.77179	CG31906-RA	Na[+]-driven anion exchanger 1	Ndae1							1							1	1	1	3		---	FBgn0051906	34005	0006810 // transport // inferred from electronic annotation /// 0006814 // sodium ion transport // inferred from direct assay /// 0006820 // anion transport // inferred from direct assay /// 0006820 // anion transport // inferred from electronic annotation /// 0006821 // chloride transport // inferred from direct assay /// 0015701 // bicarbonate transport // inferred from direct assay /// 0015992 // proton transport // inferred from direct assay	0005886 // plasma membrane // inferred from direct assay /// 0005886 // plasma membrane // non-traceable author statement /// 0016020 // membrane // inferred from electronic annotation /// 0016021 // integral to membrane // inferred from electronic annotation /// 0016021 // integral to membrane // inferred from sequence or structural similarity	0005215 // transporter activity // inferred from electronic annotation /// 0005452 // inorganic anion exchanger activity // inferred from electronic annotation /// 0005515 // protein binding // inferred from physical interaction /// 0008509 // anion transmembrane transporter activity // inferred from electronic annotation /// 0008510 // sodium:bicarbonate symporter activity // non-traceable author statement /// 0015106 // bicarbonate transmembrane transporter activity // inferred from sequence or structural similarity /// 0015380 // anion exchanger activity // inferred from direct assay /// 0015380 // anion exchanger activity // non-traceable author statement /// 0015380 // anion exchanger activity // inferred from electronic annotation	---	IPR011531 // HCO3-transporter // 4.4E-18	FBtr0299539 // span:510-532,545-567,596-618,631-648,703-721,728-750,790-809,830-852,890-912,919-941,961-979,986-1008 // numtm:12 /// GENSCAN00000002857 // span:73-90,1531-1553,1566-1588,1617-1639,1652-1669,1724-1742,1749-1771,1811-1830,1851-1873,1911-1933,1940-1962,1982-2000,2007-2029 // numtm:13 /// NP_723263.2 // span:510-532,545-567,596-618,631-648,703-721,728-750,790-809,830-852,890-912,919-941,961-979,986-1008 // numtm:12 /// ABE73784.1 // span:29-46,53-75 // numtm:2	CG31906-RA /FEA=BDGP /GEN=CG31906 /DB_XREF=CG31906 FBgn0051906 /SEG=chr2L:-7217081,7218087 /MAP=27E5-27E5 /LEN=462 /DEF=(CG31906 gene symbol:CG31906 FBgn0051906 )
1637690_at	2.22469	12.3855	22.2998	4.66749e-10	2.83284e-08	13.467	4.67409	CG10357-RA	CG10357	CG10357	triacylglycerol lipase					1								0	1		2		---	FBgn0035453	38435	0006629 // lipid metabolic process // inferred from electronic annotation	---	0003824 // catalytic activity // inferred from electronic annotation /// 0004806 // triacylglycerol lipase activity // inferred from sequence or structural similarity /// 0004806 // triacylglycerol lipase activity // inferred from electronic annotation /// 0016787 // hydrolase activity // inferred from electronic annotation	---	---	---	CG10357-RA /FEA=BDGP /GEN=CG10357 /DB_XREF=CG10357 FBgn0035453 /SEG=chr3L:+3596022,3598456 /MAP=63E5-63E5 /LEN=1101 /DEF=(CG10357 gene symbol:CG10357 FBgn0035453 (GO:0004806 triacylglycerol lipase))
1627499_at	2.22447	7.41673	30.182	2.15641e-11	2.04342e-09	16.7341	4.6734	CG2016-RB	CG2016	CG2016	haemolymph juvenile hormone binding domain				1									0	1		3		---	FBgn0037289	40612	---	---	---	---	---	---	CG2016-RB /FEA=BDGP /GEN=CG2016 /DB_XREF=CG2016 FBgn0037289 /SEG=chr3R:-782713,787067 /MAP=82E4-82E4 /LEN=874 /DEF=(CG2016 gene symbol:CG2016 FBgn0037289 )
1635375_at	2.2235	8.88283	35.249	4.41991e-12	5.51092e-10	18.3912	4.67025	CG5630-RA	hadley	hdly	Pro-rich											1		0	1		3		---	FBgn0038842	42478	---	---	0005515 // protein binding // inferred from physical interaction	---	---	---	CG5630-RA /FEA=BDGP /GEN=CG5630 /DB_XREF=CG5630 FBgn0038842 /SEG=chr3R:+16740039,16753361 /MAP=93A3-93A4 /LEN=1379 /DEF=(CG5630 gene symbol:CG5630 FBgn0038842 )
1635912_at	2.2171	5.65264	18.5945	2.91067e-09	1.24614e-07	11.5008	4.64958	CG5638-RA	rhodopsin 7	Rh7											1			0	1		1		---	FBgn0036260	39389	0007165 // signal transduction // inferred from electronic annotation /// 0007186 // G-protein coupled receptor protein signaling pathway // inferred from sequence or structural similarity /// 0007186 // G-protein coupled receptor protein signaling pathway // inferred from electronic annotation /// 0007601 // visual perception // inferred from electronic annotation /// 0007602 // phototransduction // inferred from electronic annotation /// 0018298 // protein-chromophore linkage // inferred from electronic annotation /// 0050896 // response to stimulus // inferred from electronic annotation	0016020 // membrane // inferred from electronic annotation /// 0016021 // integral to membrane // inferred from sequence or structural similarity /// 0016021 // integral to membrane // inferred from electronic annotation	0004871 // signal transducer activity // inferred from electronic annotation /// 0004872 // receptor activity // inferred from electronic annotation /// 0004930 // G-protein coupled receptor activity // inferred from electronic annotation /// 0008020 // G-protein coupled photoreceptor activity // inferred from sequence or structural similarity /// 0009881 // photoreceptor activity // inferred from electronic annotation	---	---	FBtr0076020 // span:117-139,152-174,189-211,232-254,282-304,328-350 // numtm:6 /// FBpp0075752 // span:117-139,152-174,189-211,232-254,282-304,328-350 // numtm:6 /// NP_524035.2 // span:117-139,152-174,189-211,232-254,282-304,328-350 // numtm:6 /// AAL25338.1 // span:117-139,152-174,189-211,232-254,282-304,328-350 // numtm:6	CG5638-RA /FEA=BDGP /GEN=Rh7 /DB_XREF=CG5638 FBgn0036260 /SEG=chr3L:-12121747,12133029 /MAP=68F8-69A1 /LEN=4018 /DEF=(CG5638 gene symbol:Rh7 FBgn0036260 (GO:0007186 G-protein coupled receptor protein signaling pathway) (GO:0016021 integral to membrane) (GO:0015053 opsin))
1623265_at	2.21033	5.42803	12.8993	1.08955e-07	2.70632e-06	7.58566	4.6278	CG10513-RA	CG10513	CG10513	Ecdysteroid kinase-like										1			0	1		1		---	FBgn0039311	43051	---	---	0005515 // protein binding // inferred from physical interaction	---	---	---	CG10513-RA /FEA=BDGP /GEN=CG10513 /DB_XREF=CG10513 FBgn0039311 /SEG=chr3R:-21092170,21093624 /MAP=96C8-96C9 /LEN=1389 /DEF=(CG10513 gene symbol:CG10513 FBgn0039311 )
1634991_at	2.19205	5.87279	24.8648	1.54903e-10	1.11917e-08	14.6452	4.56954	CG8083-RA	Concentrative nucleoside transporter 2	CNT2							1												---	FBgn0025709	35914	0006810 // transport // inferred from electronic annotation	0016020 // membrane // inferred from electronic annotation	0001882 // nucleoside binding // inferred from electronic annotation /// 0005415 // nucleoside:sodium symporter activity // inferred from sequence or structural similarity /// 0005415 // nucleoside:sodium symporter activity // inferred from electronic annotation	---	---	FBtr0088560 // span:56-78,102-124,152-171,181-198,205-227,263-285,298-320,340-362,425-447,521-543,556-578 // numtm:11 /// FBtr0088561 // span:55-77,101-123,151-170,180-197,204-226,262-284,297-319,339-361,424-446,520-542,555-577 // numtm:11 /// FBtr0088562 // span:56-78,102-124,152-171,181-198,205-227,263-285,298-320,340-362,425-447,521-543,556-578 // numtm:11 /// GENSCAN00000013983 // span:328-345,505-527,551-573,601-620,630-647,654-676,712-734,747-769,789-811,874-896,970-992,1005-1024,1061-1083,1110-1129,1139-1156,1221-1243,1256-1278,1314-1336 // numtm:18 /// FBpp0087643 // span:56-78,102-124,152-171,181-198,205-227,263-285,298-320,340-362,425-447,521-543,556-578 // numtm:11 /// FBpp0089108 // span:56-78,102-124,152-171,181-198,205-227,263-285,298-320,340-362,425-447,521-543,556-578 // numtm:11 /// FBpp0089107 // span:55-77,101-123,151-170,180-197,204-226,262-284,297-319,339-361,424-446,520-542,555-577 // numtm:11 /// NP_610446.1 // span:56-78,102-124,152-171,181-198,205-227,263-285,298-320,340-362,425-447,521-543,556-578 // numtm:11 /// NP_995782.1 // span:55-77,101-123,151-170,180-197,204-226,262-284,297-319,339-361,424-446,520-542,555-577 // numtm:11 /// NP_995781.1 // span:56-78,102-124,152-171,181-198,205-227,263-285,298-320,340-362,425-447,521-543,556-578 // numtm:11 /// AAK93470.1 // span:56-78,102-124,152-171,181-198,205-227,263-285,298-320,340-362,425-447,521-543,556-578 // numtm:11	CG8083-RA /FEA=BDGP /SEG=chr2R:+4139492,4143122
1628142_at	2.18907	6.42318	27.5627	5.43738e-11	4.53962e-09	15.7575	4.56011	CG12986-RA	CG12986	CG12986												1		0	1		1		---	FBgn0030868	32759	---	---	---	---	---	FBtr0074474 // span:10-32 // numtm:1 /// FBpp0074248 // span:10-32 // numtm:1 /// NP_573243.1 // span:10-32 // numtm:1	CG12986-RA /FEA=BDGP /GEN=CG12986 /DB_XREF=CG12986 FBgn0030868 /SEG=chrX:-17550196,17550574 /MAP=16D4-16D4 /LEN=378 /DEF=(CG12986 gene symbol:CG12986 FBgn0030868 )
1626934_a_at	2.18339	7.99286	26.6111	7.77338e-11	6.11291e-09	15.3785	4.54221	CG15288-RA	wing blister	wb	laminin alpha chain							1						0	1		2		chr2-50	FBgn0004002	43946	0007155 // cell adhesion // inferred from electronic annotation /// 0007267 // cell-cell signaling // non-traceable author statement /// 0030155 // regulation of cell adhesion // inferred from electronic annotation /// 0030334 // regulation of cell migration // inferred from electronic annotation /// 0045995 // regulation of embryonic development // inferred from electronic annotation	0005578 // proteinaceous extracellular matrix // inferred from electronic annotation /// 0005604 // basement membrane // inferred from sequence or structural similarity /// 0005604 // basement membrane // inferred from electronic annotation /// 0005605 // basal lamina // inferred from direct assay /// 0005605 // basal lamina // inferred from sequence or structural similarity /// 0005605 // basal lamina // non-traceable author statement /// 0005606 // laminin-1 complex // inferred from electronic annotation /// 0031012 // extracellular matrix // inferred from electronic annotation	0003779 // actin binding // inferred from electronic annotation /// 0005102 // receptor binding // inferred from electronic annotation /// 0005488 // binding // traceable author statement	---	IPR012679 // Laminin G, subdomain 1 // 2.8E-7	---	CG15288-RA /FEA=BDGP /GEN=wb /DB_XREF=CG15288 FBgn0004002 /SEG=chr2L:+14245673,14310417 /MAP=35A3-35A4 /LEN=10818 /DEF=(CG15288 gene symbol:wb FBgn0004002 (GO:0007267 cell-cell signaling) (GO:0005488 binding) (GO:0005604 basement membrane) (GO:0005605 basal lamina))
1631688_at	2.18171	10.2635	27.7716	5.03517e-11	4.26012e-09	15.8389	4.53692	CG1692-RA	maroon-like	mal	sulfurates the molybdenum cofactor										1			1	1	1	3		chr1-64.8	FBgn0002641	33045	0006727 // ommochrome biosynthetic process // inferred from mutant phenotype /// 0006777 // Mo-molybdopterin cofactor biosynthetic process // non-traceable author statement /// 0006777 // Mo-molybdopterin cofactor biosynthetic process // inferred from electronic annotation /// 0008152 // metabolic process // inferred from electronic annotation /// 0043545 // molybdopterin cofactor metabolic process // inferred from mutant phenotype /// 0043545 // molybdopterin cofactor metabolic process // inferred from sequence or structural similarity	---	0003824 // catalytic activity // inferred from electronic annotation /// 0008265 // Mo-molybdopterin cofactor sulfurase activity // inferred from mutant phenotype /// 0008265 // Mo-molybdopterin cofactor sulfurase activity // non-traceable author statement /// 0008265 // Mo-molybdopterin cofactor sulfurase activity // inferred from sequence or structural similarity /// 0016829 // lyase activity // inferred from electronic annotation /// 0030151 // molybdenum ion binding // inferred from electronic annotation /// 0030170 // pyridoxal phosphate binding // inferred from electronic annotation	---	---	---	CG1692-RA /FEA=BDGP /GEN=mal /DB_XREF=CG1692 FBgn0002641 /SEG=chrX:+20102478,20106008 /MAP=19D1-19D1 /LEN=3203 /DEF=(CG1692 gene symbol:mal FBgn0002641 (GO:0008265 Mo-molybdopterin cofactor sulfurase) (GO:0006777 Mo-molybdopterin cofactor biosynthesis) (GO:0006727 ommochrome biosynthesis))
1637605_s_at	2.18013	6.36259	17.5103	5.31187e-09	2.03375e-07	10.8523	4.53194	CG1146-RB	CG1146	CG1146												1		0	1		2		---	FBgn0035346	38313	---	---	---	---	---	FBtr0072921 // span:15-32 // numtm:1 /// FBtr0072922 // span:15-32 // numtm:1 /// FBtr0072923 // span:15-32 // numtm:1 /// FBpp0072798 // span:15-32 // numtm:1 /// FBpp0072799 // span:15-32 // numtm:1 /// FBpp0072800 // span:15-32 // numtm:1 /// NP_728749.1 // span:15-32 // numtm:1 /// NP_728750.1 // span:15-32 // numtm:1 /// NP_647725.1 // span:15-32 // numtm:1	CG1146-RB /FEA=BDGP /GEN=CG1146 /DB_XREF=CG1146 FBgn0035346 /SEG=chr3L:+2469447,2473242 /MAP=62E4-62E4 /LEN=1825 /DEF=(CG1146 gene symbol:CG1146 FBgn0035346 )
1637749_at	2.16789	5.31513	14.1602	4.36919e-08	1.21772e-06	8.57498	4.49365	CG17004-RB	Dopamine 2-like receptor	D2R											1			1	0		2		---	FBgn0053517	33007	0007165 // signal transduction // inferred from electronic annotation /// 0007186 // G-protein coupled receptor protein signaling pathway // inferred from sequence or structural similarity /// 0007186 // G-protein coupled receptor protein signaling pathway // inferred from electronic annotation /// 0007212 // dopamine receptor signaling pathway // inferred from direct assay /// 0007212 // dopamine receptor signaling pathway // inferred from sequence or structural similarity	0005886 // plasma membrane // inferred from electronic annotation /// 0016020 // membrane // inferred from electronic annotation /// 0016021 // integral to membrane // inferred from sequence or structural similarity /// 0016021 // integral to membrane // non-traceable author statement /// 0016021 // integral to membrane // inferred from electronic annotation	0001591 // dopamine receptor activity, coupled via Gi/Go // inferred from direct assay /// 0001591 // dopamine receptor activity, coupled via Gi/Go // non-traceable author statement /// 0004871 // signal transducer activity // inferred from electronic annotation /// 0004872 // receptor activity // inferred from electronic annotation /// 0004930 // G-protein coupled receptor activity // inferred from sequence or structural similarity /// 0004930 // G-protein coupled receptor activity // inferred from electronic annotation /// 0004952 // dopamine receptor activity // inferred from direct assay /// 0004952 // dopamine receptor activity // inferred from sequence or structural similarity /// 0004952 // dopamine receptor activity // inferred from electronic annotation /// 0008227 // amine receptor activity // inferred from sequence or structural similarity	---	IPR000276 // Rhodopsin-like GPCR superfamily // 9.5E-27	FBtr0070034 // span:20-40,61-83,103-125,392-414,429-451 // numtm:5 /// FBpp0099563 // span:20-40,61-83,103-125,392-414,429-451 // numtm:5 /// NP_001014759.1 // span:20-40,61-83,103-125,392-414,429-451 // numtm:5 /// AAT94465.2 // span:177-199,214-236 // numtm:2	CG17004-RB /FEA=BDGP /GEN=DD2R /DB_XREF=CG17004 FBgn0031083 /SEG=chrX:-19700740,19709853 /MAP=19A3-19A4 /LEN=4357 /DEF=(CG17004 gene symbol:DD2R FBgn0031083 (GO:0004952 dopamine receptor) (GO:0007186 G-protein coupled receptor protein signaling pathway) (GO:0016021 integral to membrane) (GO:0001591 dopamine D2 receptor-like receptor) (GO:0008227 amine receptor))
1625935_at	2.16436	5.60588	24.8136	1.58175e-10	1.1355e-08	14.6229	4.48269	CG31721-RA	Tripartite motif containing 9	Trim9	E3 ubiquitin ligase										1			1	0		1		---	FBgn0051721	34453	---	0005622 // intracellular // inferred from electronic annotation	0005515 // protein binding // inferred from electronic annotation /// 0005515 // protein binding // inferred from physical interaction /// 0008270 // zinc ion binding // inferred from electronic annotation /// 0046872 // metal ion binding // inferred from electronic annotation	---	IPR001841 // Zinc finger, RING-type // 3.7E-4	---	CG31721-RA /FEA=BDGP /GEN=CG31721 /DB_XREF=CG31721 FBgn0051721 /SEG=chr2L:+10537289,10619783 /MAP=31F5-32A1 /LEN=2991 /DEF=(CG31721 gene symbol:CG31721 synonyms:(CG13145 CG6256) FBgn0051721 )
1630471_at	2.16432	5.45914	11.921	2.34298e-07	5.15129e-06	6.75633	4.48255	CG4301-RA	CG4301	CG4301	P-type phospholipid transporter						1							0	1		2		---	FBgn0030747	32610	0006754 // ATP biosynthetic process // inferred from electronic annotation /// 0015914 // phospholipid transport // inferred from electronic annotation	0016020 // membrane // inferred from electronic annotation /// 0016021 // integral to membrane // inferred from electronic annotation	0000166 // nucleotide binding // inferred from electronic annotation /// 0000287 // magnesium ion binding // inferred from electronic annotation /// 0004012 // phospholipid-translocating ATPase activity // inferred from electronic annotation /// 0005388 // calcium-transporting ATPase activity // inferred from sequence or structural similarity /// 0005388 // calcium-transporting ATPase activity // inferred from electronic annotation /// 0005515 // protein binding // inferred from physical interaction /// 0005524 // ATP binding // inferred from electronic annotation /// 0015662 // ATPase activity, coupled to transmembrane movement of ions, phosphorylative mechanism // inferred from electronic annotation /// 0016787 // hydrolase activity // inferred from electronic annotation /// 0016820 // hydrolase activity, acting on acid anhydrides, catalyzing transmembrane movement of substances // inferred from electronic annotation	---	---	FBtr0074272 // span:101-132,314-336,367-386,1096-1118,1133-1152,1179-1201,1216-1238,1245-1267,1282-1304 // numtm:9 /// GENSCAN00000010482 // span:101-132,314-336,367-386,1120-1139,1154-1173,1186-1203,1208-1230,1237-1259,1274-1296 // numtm:9 /// FBpp0074048 // span:101-132,314-336,367-386,1096-1118,1133-1152,1179-1201,1216-1238,1245-1267,1282-1304 // numtm:9 /// NP_573125.1 // span:101-132,314-336,367-386,1096-1118,1133-1152,1179-1201,1216-1238,1245-1267,1282-1304 // numtm:9 /// ACT88148.1 // span:99-114,118-140,315-337,368-387,1119-1141,1156-1175,1202-1224,1239-1261,1268-1290,1305-1327 // numtm:10	CG4301-RA /FEA=BDGP /GEN=CG4301 /DB_XREF=CG4301 FBgn0030747 /SEG=chrX:+16140097,16145418 /MAP=14C4-14C4 /LEN=4127 /DEF=(CG4301 gene symbol:CG4301 FBgn0030747 (GO:0005388 calcium-transporting ATPase))
1627268_at	2.15249	4.63554	20.9142	8.92117e-10	4.67694e-08	12.7724	4.44594	CG13386-RA	CG13386	CG13386												1							---	FBgn0032040	34165	---	---	---	---	---	---	CG13386-RA /FEA=BDGP /GEN=CG13386 /DB_XREF=CG13386 FBgn0032040 /SEG=chr2L:+8391274,8392203 /MAP=29C1-29C1 /LEN=855 /DEF=(CG13386 gene symbol:CG13386 FBgn0032040 )
1639424_at	2.14845	8.23483	4.48727	0.00108223	0.00590909	-2.3172	4.4335	CG6910-RA	CG6910	CG6910	inositol oxygenase activity					1								0	1		3		---	FBgn0036262	39391	0019310 // inositol catabolic process // inferred from electronic annotation /// 0055114 // oxidation reduction // inferred from electronic annotation	0005737 // cytoplasm // inferred from electronic annotation	0005506 // iron ion binding // inferred from electronic annotation /// 0050113 // inositol oxygenase activity // inferred from electronic annotation	---	---	---	CG6910-RA /FEA=BDGP /GEN=CG6910 /DB_XREF=CG6910 FBgn0036262 /SEG=chr3L:+12143504,12145380 /MAP=69A1-69A1 /LEN=1483 /DEF=(CG6910 gene symbol:CG6910 FBgn0036262 )
1636905_at	2.1417	5.40464	19.0957	2.22878e-09	9.9388e-08	11.7882	4.41282	CG5481-RA	Robo2	Robo2											1			1	1	1	2		chr2-3	FBgn0002543	44522	0001764 // neuron migration // inferred from mutant phenotype /// 0007411 // axon guidance // inferred from genetic interaction /// 0007411 // axon guidance // inferred from mutant phenotype /// 0007411 // axon guidance // traceable author statement /// 0007419 // ventral cord development // inferred from mutant phenotype /// 0007426 // tracheal outgrowth, open tracheal system // traceable author statement /// 0007432 // salivary gland boundary specification // inferred from mutant phenotype /// 0016319 // mushroom body development // inferred from mutant phenotype /// 0022409 // positive regulation of cell-cell adhesion // inferred from mutant phenotype /// 0035050 // embryonic heart tube development // inferred from mutant phenotype /// 0042685 // cardioblast cell fate specification // inferred from mutant phenotype /// 0048036 // central complex development // inferred from mutant phenotype	0005886 // plasma membrane // non-traceable author statement	0004872 // receptor activity // traceable author statement /// 0005515 // protein binding // inferred from physical interaction /// 0008046 // axon guidance receptor activity // non-traceable author statement	---	---	FBtr0077941 // span:990-1012 // numtm:1 /// FBpp0077606 // span:990-1012 // numtm:1 /// NP_536792.2 // span:990-1012 // numtm:1 /// AAG41425.1 // span:933-955 // numtm:1 /// AAV36901.1 // span:867-889 // numtm:1	CG5481-RA /FEA=BDGP /GEN=lea /DB_XREF=CG5481 FBgn0002543 /SEG=chr2L:-1382553,1422115 /MAP=22A1-22A1 /LEN=5400 /DEF=(CG5481 gene symbol:lea synonyms:(CG14347 CG14348 CG5574) FBgn0002543 (GO:0007419 ventral cord development) (GO:0005886 plasma membrane) (GO:0007411 axon guidance) (GO:0008046 axon guidance receptor))
1624687_a_at	2.1297	4.90801	19.1857	2.12591e-09	9.57011e-08	11.8391	4.37627	CG15594-RB	CG15594	CG15594	DUF1676											1							---	FBgn0037421	40768	---	---	---	---	---	FBtr0078604 // span:277-299 // numtm:1 /// GENSCAN00000011870 // span:5-27,437-459,763-782,792-814 // numtm:4 /// FBpp0078253 // span:277-299 // numtm:1 /// NP_731062.1 // span:277-299 // numtm:1	CG15594-RB /FEA=BDGP /GEN=CG15594 /DB_XREF=CG15594 FBgn0037421 /SEG=chr3R:+2113588,2115198 /MAP=83E2-83E2 /LEN=972 /DEF=(CG15594 gene symbol:CG15594 FLAGGED_PROBLEMATIC FBgn0037421 )
1634474_s_at	2.1272	11.1753	36.8048	2.8415e-12	4.04903e-10	18.8487	4.36868	CG5684-RA	Pop2	Pop2	poly(A)-specific ribonuclease									1				0	1		1		---	FBgn0036239	39366	0000289 // nuclear-transcribed mRNA poly(A) tail shortening // inferred from mutant phenotype /// 0006357 // regulation of transcription from RNA polymerase II promoter // inferred from sequence or structural similarity /// 0007517 // muscle organ development // inferred from mutant phenotype /// 0048666 // neuron development // inferred from mutant phenotype	0005634 // nucleus // inferred from sequence or structural similarity /// 0005634 // nucleus // inferred from electronic annotation /// 0005737 // cytoplasm // inferred from direct assay	0003676 // nucleic acid binding // inferred from electronic annotation /// 0016251 // general RNA polymerase II transcription factor activity // inferred from sequence or structural similarity	---	---	---	CG5684-RA /FEA=BDGP /GEN=CG5684 /DB_XREF=CG5684 FBgn0036239 /SEG=chr3L:-11955945,11960460 /MAP=68F1-68F1 /LEN=1686 /DEF=(CG5684 gene symbol:CG5684 FBgn0036239 (GO:0016251 general RNA polymerase II transcription factor) (GO:0005634 nucleus))
1633471_at	2.11666	9.77899	21.6527	6.28522e-10	3.58788e-08	13.1481	4.33688	CG11765-RA	Peroxiredoxin 2540	Prx2540-2	peroxidase					1								0	1		3		---	FBgn0033518	36098	0042744 // hydrogen peroxide catabolic process // inferred from direct assay /// 0045454 // cell redox homeostasis // inferred from electronic annotation /// 0055114 // oxidation reduction // inferred from electronic annotation	0005829 // cytosol // inferred from direct assay	0004601 // peroxidase activity // inferred from sequence or structural similarity /// 0004601 // peroxidase activity // non-traceable author statement /// 0004601 // peroxidase activity // inferred from electronic annotation /// 0004602 // glutathione peroxidase activity // inferred from sequence or structural similarity /// 0004602 // glutathione peroxidase activity // inferred from electronic annotation /// 0008379 // thioredoxin peroxidase activity // inferred from direct assay /// 0016209 // antioxidant activity // inferred from sequence or structural similarity /// 0016209 // antioxidant activity // non-traceable author statement /// 0016209 // antioxidant activity // inferred from electronic annotation /// 0016491 // oxidoreductase activity // inferred from electronic annotation	---	---	---	CG11765-RA /FEA=BDGP /SEG=chr2R:+5479350,5480406
1623949_s_at	2.11577	6.19086	14.3294	3.88706e-08	1.10778e-06	8.70152	4.3342	CG32816-RB	CG32816	CG32816												1		0	1		1		---	FBgn0052816	318225	---	---	---	---	---	ABY20533.1 // span:21-43 // numtm:1	CG32816-RB /FEA=BDGP /GEN=CG32816 /DB_XREF=CG32816 FBgn0052816 /SEG=chrX:-74458,92237 /MAP=1A2-1A3 /LEN=1358 /DEF=(CG32816 gene symbol:CG32816 FBgn0052816 )
1629269_at	2.10779	5.88837	13.1846	8.79966e-08	2.25671e-06	7.81702	4.31031	CG32204-RA	CG32204	CG32204	DUF4728											1		1	0		2		---	FBgn0052204	317913	---	---	---	---	---	FBtr0113429 // span:27-49,69-91,98-120,140-162 // numtm:4 /// FBpp0112341 // span:27-49,69-91,98-120,140-162 // numtm:4 /// NP_001097641.1 // span:27-49,69-91,98-120,140-162 // numtm:4 /// AAQ22492.1 // span:27-49,69-91,98-120,140-162 // numtm:4	CG32204-RA /FEA=BDGP /GEN=CG32204 /DB_XREF=CG32204 FBgn0052204 /SEG=chr3L:-18871297,18894915 /MAP=75E6-75E7 /LEN=2945 /DEF=(CG32204 gene symbol:CG32204 FBgn0052204 )
1631157_at	2.10574	5.55753	13.3967	7.5284e-08	1.96526e-06	7.98598	4.30419	CG7365-RA	CG7365	CG7365	calcium-independent phospholipase A2 activity and lysophospholipase activity					1													---	FBgn0036939	40200	0006629 // lipid metabolic process // inferred from electronic annotation /// 0006911 // phagocytosis, engulfment // inferred from mutant phenotype	---	0004620 // phospholipase activity // inferred from sequence or structural similarity /// 0016787 // hydrolase activity // inferred from electronic annotation /// 0016788 // hydrolase activity, acting on ester bonds // inferred from electronic annotation	---	---	---	CG7365-RA /FEA=BDGP /GEN=CG7365 /DB_XREF=CG7365 FBgn0036939 /SEG=chr3L:-20042833,20045903 /MAP=76F2-76F2 /LEN=1656 /DEF=(CG7365 gene symbol:CG7365 FBgn0036939 (GO:0004620 phospholipase))
1633142_at	2.09192	5.87937	22.4831	4.29651e-10	2.66975e-08	13.5556	4.26314	CG17681-RA	CG17681	CG17681	Acyl-CoA N-acyltransferase					1													---	FBgn0032668	35086	0008152 // metabolic process // inferred from electronic annotation	---	0008080 // N-acetyltransferase activity // inferred from electronic annotation /// 0008415 // acyltransferase activity // inferred from electronic annotation /// 0016740 // transferase activity // inferred from electronic annotation	---	---	GENSCAN00000017569 // span:38-60 // numtm:1	CG17681-RA /FEA=BDGP /GEN=CG17681 /DB_XREF=CG17681 FBgn0032668 /SEG=chr2L:+18120611,18132493 /MAP=36D3-36D3 /LEN=1391 /DEF=(CG17681 gene symbol:CG17681 FBgn0032668 )
1631542_a_at	2.08306	6.40115	23.7376	2.47959e-10	1.65469e-08	14.1434	4.23704	CG5799-RA	defective proventriculus	dve									1					0	1		3		---	FBgn0020307	37546	0006355 // regulation of transcription, DNA-dependent // inferred from sequence or structural similarity /// 0006355 // regulation of transcription, DNA-dependent // inferred from electronic annotation /// 0007476 // imaginal disc-derived wing morphogenesis // inferred from mutant phenotype /// 0007494 // midgut development // inferred from mutant phenotype /// 0045449 // regulation of transcription // traceable author statement /// 0045449 // regulation of transcription // inferred from electronic annotation	0005634 // nucleus // inferred from electronic annotation /// 0005634 // nucleus // non-traceable author statement	0003677 // DNA binding // inferred from electronic annotation /// 0003680 // AT DNA binding // inferred from sequence or structural similarity /// 0003700 // transcription factor activity // inferred from sequence or structural similarity /// 0003700 // transcription factor activity // non-traceable author statement /// 0003700 // transcription factor activity // traceable author statement /// 0003700 // transcription factor activity // inferred from electronic annotation /// 0043565 // sequence-specific DNA binding // inferred from electronic annotation	---	---	---	CG5799-RA /FEA=BDGP /GEN=dve /DB_XREF=CG5799 FBgn0020307 /SEG=chr2R:+17287513,17329969 /MAP=58D2-58D2 /LEN=4852 /DEF=(CG5799 gene symbol:dve FLAGGED_PROBLEMATIC FBgn0020307 (GO:0003700 transcription factor) (GO:0003680 AT DNA binding) (GO:0005634 nucleus))
1626593_at	2.08161	5.19224	18.7871	2.62479e-09	1.14094e-07	11.6121	4.23278	CG14693-RA	CG14693	CG14693	cyclic nucleotide-binding domain										1			1	0		2		---	FBgn0037837	41299	---	---	---	---	IPR000595 // Cyclic nucleotide-binding // 1.8E-5	---	CG14693-RA /FEA=BDGP /GEN=CG14693 /DB_XREF=CG14693 FBgn0037837 /SEG=chr3R:-6637578,6640078 /MAP=86C6-86C7 /LEN=942 /DEF=(CG14693 gene symbol:CG14693 FBgn0037837 )
1629058_a_at	2.08088	11.3163	23.7489	2.46769e-10	1.65257e-08	14.1485	4.23064	CG9033-RB	Tetraspanin 47F	Tsp47F											1			1	0		3		---	FBgn0033629	36230	---	0016020 // membrane // inferred from electronic annotation /// 0016021 // integral to membrane // inferred from electronic annotation /// 0016021 // integral to membrane // inferred from sequence or structural similarity	---	---	---	FBtr0088151 // span:13-35,50-72,81-103,206-228 // numtm:4 /// FBtr0088152 // span:7-24,39-61,68-90,192-214 // numtm:4 /// GENSCAN00000017668 // span:73-92,107-129,136-158,260-282 // numtm:4 /// FBpp0087248 // span:13-35,50-72,81-103,206-228 // numtm:4 /// FBpp0087249 // span:7-24,39-61,68-90,192-214 // numtm:4 /// NP_725044.1 // span:13-35,50-72,81-103,206-228 // numtm:4 /// NP_523696.1 // span:7-24,39-61,68-90,192-214 // numtm:4	CG9033-RB /FEA=BDGP /GEN=Tsp47F /DB_XREF=CG9033 FBgn0033629 /SEG=chr2R:-6442240,6443737 /MAP=47F7-47F7 /LEN=720 /DEF=(CG9033 gene symbol:Tsp47F FBgn0033629 (GO:0016021 integral to membrane))
1639235_at	2.06716	7.44392	22.4522	4.35667e-10	2.67209e-08	13.5407	4.19059	CG11280-RA	tartan	trn											1			1	1	1	2		---	FBgn0010452	39491	0007155 // cell adhesion // non-traceable author statement /// 0007424 // open tracheal system development // inferred from mutant phenotype /// 0016477 // cell migration // traceable author statement /// 0035147 // branch fusion, open tracheal system // inferred from mutant phenotype	0005886 // plasma membrane // non-traceable author statement	0005515 // protein binding // inferred from electronic annotation	---	---	FBtr0075890 // span:441-463 // numtm:1 /// FBpp0075624 // span:441-463 // numtm:1 /// NP_524055.2 // span:441-463 // numtm:1 /// AAC47955.1 // span:437-459 // numtm:1 /// AAK92863.1 // span:441-463 // numtm:1	CG11280-RA /FEA=BDGP /GEN=trn /DB_XREF=CG11280 FBgn0010452 /SEG=chr3L:+13071819,13075635 /MAP=70A1-70A1 /LEN=3374 /DEF=(CG11280 gene symbol:trn FBgn0010452 (GO:0005886 plasma membrane))
1627662_at	2.0664	11.3154	32.1907	1.11734e-11	1.21004e-09	17.4243	4.18839	CG6644-RA	UDP-glycosyltransferase 35a	Ugt35a						1								0	1		3		---	FBgn0026315	41334	0008152 // metabolic process // inferred from electronic annotation	---	0008194 // UDP-glycosyltransferase activity // non-traceable author statement /// 0015020 // glucuronosyltransferase activity // inferred from sequence or structural similarity /// 0015020 // glucuronosyltransferase activity // inferred from electronic annotation /// 0016740 // transferase activity // inferred from electronic annotation /// 0016757 // transferase activity, transferring glycosyl groups // inferred from electronic annotation /// 0016758 // transferase activity, transferring hexosyl groups // inferred from electronic annotation	---	---	FBtr0082374 // span:2-24,491-513 // numtm:2 /// GENSCAN00000013045 // span:958-980,1001-1023,1476-1498 // numtm:3 /// FBpp0081850 // span:2-24,491-513 // numtm:2 /// NP_524314.2 // span:2-24,491-513 // numtm:2 /// AAD22028.1 // span:2-24,491-513 // numtm:2 /// AAK93085.1 // span:2-24,491-513 // numtm:2	CG6644-RA /FEA=BDGP /GEN=Ugt35a /DB_XREF=CG6644 FBgn0026315 /SEG=chr3R:-6996538,6998404 /MAP=86D8-86D8 /LEN=1799 /DEF=(CG6644 gene symbol:Ugt35a FBgn0026315 (GO:0008194 UDP-glycosyltransferase))
1629395_at	2.05158	10.827	28.7713	3.51248e-11	3.12529e-09	16.2197	4.14561	CG9743-RA	CG9743	CG9743	stearoyl-CoA 9-desaturase					1								0	1		3		---	FBgn0039756	43593	0006629 // lipid metabolic process // inferred from electronic annotation /// 0006633 // fatty acid biosynthetic process // inferred from electronic annotation /// 0008610 // lipid biosynthetic process // inferred from electronic annotation /// 0055114 // oxidation reduction // inferred from electronic annotation	0016021 // integral to membrane // inferred from electronic annotation	0004768 // stearoyl-CoA 9-desaturase activity // non-traceable author statement /// 0004768 // stearoyl-CoA 9-desaturase activity // inferred from electronic annotation /// 0005506 // iron ion binding // inferred from electronic annotation /// 0016491 // oxidoreductase activity // inferred from electronic annotation /// 0016717 // oxidoreductase activity, acting on paired donors, with oxidation of a pair of donors resulting in the reduction of molecular oxygen to two molecules of water // inferred from electronic annotation	---	---	FBtr0085571 // span:121-143,247-269,284-303 // numtm:3 /// FBpp0084937 // span:121-143,247-269,284-303 // numtm:3 /// NP_651781.1 // span:121-143,247-269,284-303 // numtm:3 /// AAM11263.1 // span:121-143,247-269,284-303 // numtm:3	CG9743-RA /FEA=BDGP /GEN=CG9743 /DB_XREF=CG9743 FBgn0039756 /SEG=chr3R:-26011452,26018084 /MAP=99E2-99E2 /LEN=1726 /DEF=(CG9743 gene symbol:CG9743 FBgn0039756 (GO:0004768 stearoyl-CoA desaturase))
1636833_at	2.04996	3.30186	10.5021	7.89053e-07	1.42285e-05	5.44106	4.14094	CG17364-RB	CG17364	CG17364												1		1	0		3		---	FBgn0036391	39543	0007017 // microtubule-based process // inferred from electronic annotation	0005874 // microtubule // inferred from electronic annotation	0005515 // protein binding // inferred from physical interaction /// 0005525 // GTP binding // inferred from electronic annotation	---	---	FBtr0075789 // span:244-266 // numtm:1 /// FBpp0075531 // span:244-266 // numtm:1 /// NP_788506.1 // span:244-266 // numtm:1	CG17364-RB /FEA=BDGP /GEN=CG17364 /DB_XREF=CG17364 FBgn0036391 /SEG=chr3L:-13929975,13934388 /MAP=70C9-70C9 /LEN=2631 /DEF=(CG17364 gene symbol:CG17364 FBgn0036391 )
1625401_at	2.04252	5.92965	23.4428	2.81431e-10	1.8392e-08	14.0081	4.11964	CG13026-RA	CG13026	CG13026	Prisilkin-like (Gly-rich)											1							---	FBgn0036656	39868	---	---	---	---	---	FBpp0075108 // span:12-34 // numtm:1 /// ABI34160.1 // span:5-27 // numtm:1	CG13026-RA /FEA=BDGP /GEN=CG13026 /DB_XREF=CG13026 FBgn0036656 /SEG=chr3L:-16674586,16675052 /MAP=73C1-73C1 /LEN=405 /DEF=(CG13026 gene symbol:CG13026 FBgn0036656 )
1640365_s_at	2.04077	6.0129	27.0454	6.59347e-11	5.38619e-09	15.5532	4.11467	CG14021-RB	fuseless	fusl	clustering of voltage-gated calcium channels										1			0	1		1		---	FBgn0031702	33765	0007270 // nerve-nerve synaptic transmission // inferred from mutant phenotype /// 0007274 // neuromuscular synaptic transmission // inferred from mutant phenotype /// 0070073 // clustering of voltage-gated calcium channels // inferred from mutant phenotype	0005886 // plasma membrane // inferred from direct assay /// 0042734 // presynaptic membrane // inferred from direct assay /// 0043195 // terminal button // inferred from direct assay	---	---	---	FBtr0079078 // span:72-94,109-128,149-171,176-198,236-258,278-295,308-330,350-372 // numtm:8 /// FBtr0079079 // span:72-94,109-128,149-171,176-198,236-258,278-295,308-330,350-372 // numtm:8 /// FBpp0078712 // span:72-94,109-128,149-171,176-198,236-258,278-295,308-330,350-372 // numtm:8 /// FBpp0078713 // span:72-94,109-128,149-171,176-198,236-258,278-295,308-330,350-372 // numtm:8 /// NP_608923.1 // span:72-94,109-128,149-171,176-198,236-258,278-295,308-330,350-372 // numtm:8 /// NP_723079.1 // span:72-94,109-128,149-171,176-198,236-258,278-295,308-330,350-372 // numtm:8 /// AAL13615.1 // span:72-94,109-128,149-171,176-198,236-258,278-295,308-330,350-372 // numtm:8	CG14021-RB /FEA=BDGP /GEN=CG14021 /DB_XREF=CG14021 FBgn0031702 /SEG=chr2L:-5323038,5330624 /MAP=25D6-25D6 /LEN=2411 /DEF=(CG14021 gene symbol:CG14021 FBgn0031702 )
1635095_at	2.04057	4.1956	19.4005	1.90088e-09	8.74405e-08	11.9595	4.11408	CG14586-RA	Ionotropic receptor 75b/c	Ir75b/c			1											1	0		1		---	FBgn0036758	39983	0006810 // transport // inferred from electronic annotation /// 0006811 // ion transport // inferred from electronic annotation	0016020 // membrane // inferred from electronic annotation /// 0016021 // integral to membrane // inferred from electronic annotation	0004872 // receptor activity // inferred from electronic annotation /// 0004970 // ionotropic glutamate receptor activity // inferred from electronic annotation /// 0005216 // ion channel activity // inferred from electronic annotation /// 0005234 // extracellular-glutamate-gated ion channel activity // inferred from electronic annotation /// 0005234 // extracellular-glutamate-gated ion channel activity // inferred from sequence or structural similarity	---	---	FBtr0075165 // span:326-348,361-383,393-415,586-608,844-866,878-895,905-927,1100-1122 // numtm:8 /// FBtr0273395 // span:326-348,361-383,393-415,586-608,844-866,878-895,905-927,1100-1122 // numtm:8 /// GENSCAN00000006458 // span:288-310,323-345,804-826,838-855,865-887,1054-1076,1320-1342,1355-1377,1387-1409 // numtm:9 /// FBpp0074931 // span:326-348,361-383,393-415,586-608,844-866,878-895,905-927,1100-1122 // numtm:8 /// NP_001137966.1 // span:326-348,361-383,393-415,586-608,844-866,878-895,905-927,1100-1122 // numtm:8 /// NP_649013.2 // span:326-348,361-383,393-415,586-608,844-866,878-895,905-927,1100-1122 // numtm:8	CG14586-RA /FEA=BDGP /GEN=CG14586 /DB_XREF=CG14586 FBgn0036758 /SEG=chr3L:-17766951,17771548 /MAP=75A4-75A4 /LEN=2658 /DEF=(CG14586 gene symbol:CG14586 FBgn0036758 (GO:0005234 glutamate-gated ion channel))
1633783_a_at	2.01636	6.44401	21.7315	6.05878e-10	3.47958e-08	13.1875	4.04562	CG5921-RA	CG5921	CG5921	PDZ domains										1			0	1		2		---	FBgn0029835	31538	---	---	0005515 // protein binding // inferred from electronic annotation	---	---	---	CG5921-RA /FEA=BDGP /GEN=CG5921 /DB_XREF=CG5921 FBgn0029835 /SEG=chrX:+5800285,5804667 /MAP=5D3-5D3 /LEN=2682 /DEF=(CG5921 gene symbol:CG5921 FBgn0029835 )
1625711_at	2.00543	6.26666	16.7316	8.36482e-09	3.0428e-07	10.3622	4.01507	CG31530-RA	Octβ3R	CG31530											1			1	0		3		---	FBgn0051530	40590	0006810 // transport // inferred from electronic annotation /// 0015695 // organic cation transport // inferred from sequence or structural similarity /// 0055085 // transmembrane transport // inferred from electronic annotation	0016021 // integral to membrane // inferred from electronic annotation	0005215 // transporter activity // inferred from electronic annotation /// 0005515 // protein binding // inferred from physical interaction /// 0015354 // polyspecific organic cation transmembrane transporter activity // inferred from sequence or structural similarity	---	IPR005828 // General substrate transporter // 2.0E-5 /// IPR005828 // General substrate transporter // 2.0E-5	FBtr0078882 // span:24-46,154-176,183-205,263-285,358-377,387-409,416-438,448-470,491-513 // numtm:9 /// FBpp0078522 // span:24-46,154-176,183-205,263-285,358-377,387-409,416-438,448-470,491-513 // numtm:9 /// NP_730869.1 // span:24-46,154-176,183-205,263-285,358-377,387-409,416-438,448-470,491-513 // numtm:9 /// AAL48816.1 // span:21-43,48-67,137-156,166-188,195-217,227-249,270-292 // numtm:7 /// AAL68255.1 // span:24-46,154-176,183-205,263-285,358-377,387-409,416-438,448-470,491-513 // numtm:9	CG31530-RA /FEA=BDGP /GEN=CG31530 /DB_XREF=CG31530 FBgn0051530 /SEG=chr3R:-576127,598806 /MAP=82D4-82D5 /LEN=3530 /DEF=(CG31530 gene symbol:CG31530 synonyms:(CG12588 CG9767) FBgn0051530 (GO:0015354 polyspecific organic cation transporter))
1629740_at	2.00307	7.77349	12.0962	2.03466e-07	4.59604e-06	6.90918	4.00853	CG31617-RA	His1:CG31617	His1:CG31617										1									---	FBgn0051617 /// FBgn0053801 /// FBgn0053804 /// FBgn0053807 /// FBgn0053810 /// FBgn0053813 /// FBgn0053816 /// FBgn0053819 /// FBgn0053822 /// FBgn0053825 /// FBgn0053828 /// FBgn0053831 /// FBgn0053834 /// FBgn0053837 /// FBgn0053840 /// FBgn0053843 /// FBgn0053846 /// FBgn0053849 /// FBgn0053852 /// FBgn0053855 /// FBgn0053858 /// FBgn0053861 /// FBgn0053864	318854 /// 3771734 /// 3771736 /// 3771803 /// 3771816 /// 3771818 /// 3771838 /// 3771879 /// 3771910 /// 3771911 /// 3771912 /// 3771981 /// 3771991 /// 3772004 /// 3772056 /// 3772075 /// 3772077 /// 3772225 /// 3772409 /// 3772581 /// 3772665 /// 3772702 /// 3772715	0006333 // chromatin assembly or disassembly // inferred from sequence or structural similarity /// 0006334 // nucleosome assembly // inferred from electronic annotation /// 0031057 // negative regulation of histone modification // inferred from direct assay	0000786 // nucleosome // inferred from electronic annotation /// 0005634 // nucleus // inferred from sequence or structural similarity /// 0005634 // nucleus // inferred from electronic annotation /// 0005694 // chromosome // inferred from electronic annotation	0003677 // DNA binding // inferred from sequence or structural similarity /// 0003677 // DNA binding // inferred from electronic annotation	---	IPR000477 // RNA-directed DNA polymerase (Reverse transcriptase) // 1.7E-10 /// IPR001584 // Integrase, catalytic region // 1.8E-23 /// IPR001878 // Zinc finger, CCHC-type // 6.7E-4 /// IPR004823 // TATA box binding protein associated factor (TAF) // 1.8E-4 /// IPR005162 // Retrotransposon gag protein // 0.0016 /// IPR005818 // Histone H1/H5 // 5.7E-12	GENSCAN00000017226 // span:160-182,192-214 // numtm:2 /// GENSCAN00000013940 // span:163-185,195-217 // numtm:2 /// GENSCAN00000007989 // span:794-816,829-851,881-903 // numtm:3	CG31617-RA /FEA=BDGP /GEN=CG31617 /DB_XREF=CG31617 FBgn0051617 /SEG=chr2L:+21387816,21388694 /MAP=39E1-39E1 /LEN=878 /DEF=(CG31617 gene symbol:CG31617 FBgn0051617 )
1634512_at	-2.01654	6.77186	-17.7671	4.59223e-09	1.80685e-07	11.0093	-4.04612	CG5226-RA	Prosα2	CG5226	proteasome subunit										1			1	0		3		---	FBgn0034355	37129	0006810 // transport // inferred from electronic annotation /// 0006836 // neurotransmitter transport // inferred from sequence or structural similarity /// 0006836 // neurotransmitter transport // inferred from electronic annotation	0005887 // integral to plasma membrane // inferred from electronic annotation /// 0016020 // membrane // inferred from electronic annotation /// 0016021 // integral to membrane // inferred from electronic annotation	0005215 // transporter activity // inferred from sequence or structural similarity /// 0005326 // neurotransmitter transporter activity // inferred from sequence or structural similarity /// 0005328 // neurotransmitter:sodium symporter activity // inferred from electronic annotation /// 0015293 // symporter activity // inferred from electronic annotation	---	---	FBtr0086698 // span:64-83,93-115,136-158,217-235,244-266,293-312,325-347,430-452,473-495,505-527,548-570,594-616 // numtm:12 /// FBpp0085877 // span:64-83,93-115,136-158,217-235,244-266,293-312,325-347,430-452,473-495,505-527,548-570,594-616 // numtm:12 /// NP_611340.1 // span:64-83,93-115,136-158,217-235,244-266,293-312,325-347,430-452,473-495,505-527,548-570,594-616 // numtm:12 /// AAM29418.1 // span:64-83,93-115,136-158,217-235,244-266,293-312,325-347,430-452,473-495,505-527,548-570,594-616 // numtm:12	CG5226-RA /FEA=BDGP /GEN=CG5226 /DB_XREF=CG5226 FBgn0034355 /SEG=chr2R:+13578295,13589154 /MAP=55D1-55D1 /LEN=4048 /DEF=(CG5226 gene symbol:CG5226 FBgn0034355 (GO:0005215 transporter))
1634512_at	-2.06411	9.17689	-30.0587	2.24832e-11	2.1199e-09	16.6902	-4.18176	CG8654-RA	CG8654	CG8654	Major facilitator, sugar transporter-like						1							1	0		2		---	FBgn0034479	37275	0055085 // transmembrane transport // inferred from electronic annotation	---	0008513 // secondary active organic cation transmembrane transporter activity // inferred from sequence or structural similarity	---	---	FBtr0086340 // span:36-58,108-130,143-162,167-189,196-218,223-242,312-334,339-361,370-389,393-415,428-450,455-477 // numtm:12 /// FBpp0085642 // span:36-58,108-130,143-162,167-189,196-218,223-242,312-334,339-361,370-389,393-415,428-450,455-477 // numtm:12 /// NP_611451.1 // span:36-58,108-130,143-162,167-189,196-218,223-242,312-334,339-361,370-389,393-415,428-450,455-477 // numtm:12 /// AAL13707.1 // span:36-58,108-130,143-162,167-189,196-218,223-242,312-334,339-361,370-389,393-415,428-450,455-477 // numtm:12	CG8654-RA /FEA=BDGP /GEN=CG8654 /DB_XREF=CG8654 FBgn0034479 /SEG=chr2R:+15044780,15048469 /MAP=56F6-56F6 /LEN=2403 /DEF=(CG8654 gene symbol:CG8654 FBgn0034479 (GO:0008513 organic cation porter))
1634512_at	-2.08046	10.1942	-28.4734	3.90541e-11	3.3952e-09	16.1077	-4.22942	CG30264-RA	CG42284	CG42284	ankyrin repeats										1			1	0		3		---	FBgn0050264	37621	---	---	---	---	---	---	CG30264-RA /FEA=BDGP /GEN=CG30264 /DB_XREF=CG30264 FBgn0050264 /SEG=chr2R:+17870813,17872413 /MAP=59B2-59B2 /LEN=1137 /DEF=(CG30264 gene symbol:CG30264 synonyms:(CG13529) FBgn0050264 )
1634512_at	-2.09007	9.58869	-20.4476	1.12e-09	5.67549e-08	12.5282	-4.25769	CG15658-RA	Lapsyn	Lapsyn	Leucine-rich repeat activity-regulated protein at synapses										1			0	1		3		---	FBgn0034602	37418	---	---	0005515 // protein binding // inferred from electronic annotation /// 0005515 // protein binding // inferred from physical interaction	---	---	FBtr0071583 // span:276-298 // numtm:1 /// GENSCAN00000009238 // span:276-298 // numtm:1 /// FBpp0071509 // span:276-298 // numtm:1 /// NP_611561.1 // span:276-298 // numtm:1 /// AAK93002.1 // span:276-298 // numtm:1	CG15658-RA /FEA=BDGP /GEN=CG15658 /DB_XREF=CG15658 FBgn0034602 /SEG=chr2R:+16237116,16242987 /MAP=57C9-57C9 /LEN=1633 /DEF=(CG15658 gene symbol:CG15658 FBgn0034602 )
1634512_at	-2.10004	4.75278	-11.0679	4.78514e-07	9.47628e-06	5.98278	-4.28721	CG12605-RB	CG12605	CG12605	Zinc fingers								1					1	0		3		---	FBgn0035481	38468	---	0005622 // intracellular // inferred from electronic annotation	0003676 // nucleic acid binding // inferred from electronic annotation /// 0008270 // zinc ion binding // inferred from electronic annotation	---	---	---	CG12605-RB /FEA=BDGP /GEN=CG12605 /DB_XREF=CG12605 FBgn0035481 /SEG=chr3L:-3937468,3945400 /MAP=64A1-64A1 /LEN=4436 /DEF=(CG12605 gene symbol:CG12605 FBgn0035481 )
1634512_at	-2.10272	7.89519	-22.0997	5.11279e-10	2.99992e-08	13.3694	-4.29518	CG10776-RA	wishful thinking	wit	BMP Type II receptor										1			1	1	1	3		---	FBgn0024179	44096	0006468 // protein amino acid phosphorylation // inferred from electronic annotation /// 0006468 // protein amino acid phosphorylation // inferred from sequence or structural similarity /// 0006468 // protein amino acid phosphorylation // non-traceable author statement /// 0006468 // protein amino acid phosphorylation // traceable author statement /// 0007165 // signal transduction // inferred from sequence or structural similarity /// 0007274 // neuromuscular synaptic transmission // inferred from mutant phenotype /// 0007528 // neuromuscular junction development // inferred from mutant phenotype /// 0048813 // dendrite morphogenesis // non-traceable author statement	0005886 // plasma membrane // inferred from sequence or structural similarity /// 0005886 // plasma membrane // traceable author statement	0000166 // nucleotide binding // inferred from electronic annotation /// 0004672 // protein kinase activity // inferred from electronic annotation /// 0004672 // protein kinase activity // non-traceable author statement /// 0005026 // transforming growth factor beta receptor activity, type II // inferred from sequence or structural similarity /// 0005026 // transforming growth factor beta receptor activity, type II // non-traceable author statement /// 0005026 // transforming growth factor beta receptor activity, type II // traceable author statement /// 0005524 // ATP binding // inferred from electronic annotation	---	IPR001245 // Tyrosine protein kinase // 3.0E-5 /// IPR001245 // Tyrosine protein kinase // 2.2E-5 /// IPR001245 // Tyrosine protein kinase // 6.3E-6	FBtr0073279 // span:167-189 // numtm:1 /// FBpp0073135 // span:167-189 // numtm:1 /// NP_524692.3 // span:167-189 // numtm:1 /// AAF60175.2 // span:167-189 // numtm:1	CG10776-RA /FEA=BDGP /GEN=wit /DB_XREF=CG10776 FBgn0024179 /SEG=chr3L:-4044774,4052342 /MAP=64A5-64A5 /LEN=4219 /DEF=(CG10776 gene symbol:wit FBgn0024179 (GO:0004672 protein kinase) (GO:0007528 neuromuscular junction development) (GO:0006468 protein amino acid phosphorylation) (GO:0005026 type II transforming growth factor-beta receptor) (GO:0005886 plasma membrane) (GO:0007165 signal transduction))
1634512_at	-2.10898	4.80423	-10.8878	5.59766e-07	1.06513e-05	5.8129	-4.31385	CG5810-RA	CG5810	CG5810	Leucine-rich repeats										1								---	FBgn0038866	42513	---	---	0005515 // protein binding // inferred from electronic annotation	---	---	---	CG5810-RA /FEA=BDGP /GEN=CG5810 /DB_XREF=CG5810 FBgn0038866 /SEG=chr3R:+16989528,16990815 /MAP=93C2-93C2 /LEN=1287 /DEF=(CG5810 gene symbol:CG5810 FBgn0038866 )
1634512_at	-2.10931	4.30337	-15.3399	1.9826e-08	6.11033e-07	9.42978	-4.31486	CG8909-RB	LDL receptor related protein 4	Lrp4											1			1	0		2		---	FBgn0030706	32552	0006355 // regulation of transcription, DNA-dependent // inferred from electronic annotation	0005622 // intracellular // inferred from electronic annotation /// 0016020 // membrane // inferred from electronic annotation	0003700 // transcription factor activity // inferred from electronic annotation /// 0005041 // low-density lipoprotein receptor activity // inferred from sequence or structural similarity /// 0005509 // calcium ion binding // inferred from electronic annotation /// 0043565 // sequence-specific DNA binding // inferred from electronic annotation	---	---	FBtr0074125 // span:1892-1914 // numtm:1 /// FBpp0073931 // span:1892-1914 // numtm:1 /// NP_727914.1 // span:1892-1914 // numtm:1 /// AAK92912.1 // span:468-490 // numtm:1 /// ACI46540.1 // span:1892-1914 // numtm:1	CG8909-RB /FEA=BDGP /GEN=CG8909 /DB_XREF=CG8909 FBgn0030706 /SEG=chrX:+15643086,15651590 /MAP=14A1-14A1 /LEN=6724 /DEF=(CG8909 gene symbol:CG8909 FBgn0030706 (GO:0005041 low-density lipoprotein receptor))
1634512_at	-2.11186	7.66403	-30.3221	2.05692e-11	1.97882e-09	16.7838	-4.32248	CG15522-RA	CG15522	CG15522												1		1	0		3		---	FBgn0039723	43546	---	---	---	---	---	FBtr0085503 // span:29-51 // numtm:1 /// GENSCAN00000016630 // span:29-51 // numtm:1 /// FBpp0084869 // span:29-51 // numtm:1 /// NP_651749.1 // span:29-51 // numtm:1 /// AAL49342.1 // span:29-51 // numtm:1	CG15522-RA /FEA=BDGP /GEN=CG15522 /DB_XREF=CG15522 FBgn0039723 /SEG=chr3R:+25742339,25743857 /MAP=99C7-99C7 /LEN=1107 /DEF=(CG15522 gene symbol:CG15522 FBgn0039723 )
1634512_at	-2.11193	5.64636	-21.6734	6.22494e-10	3.5642e-08	13.1585	-4.32269	CG1712-RA	Gustatory receptor 43a	Gr43a				1															---	FBgn0041243	35655	0007165 // signal transduction // inferred from electronic annotation /// 0007186 // G-protein coupled receptor protein signaling pathway // inferred from electronic annotation /// 0050909 // sensory perception of taste // inferred from electronic annotation /// 0050909 // sensory perception of taste // inferred from sequence or structural similarity /// 0050909 // sensory perception of taste // non-traceable author statement	0005886 // plasma membrane // inferred from electronic annotation /// 0016020 // membrane // inferred from electronic annotation /// 0016021 // integral to membrane // inferred from electronic annotation /// 0016021 // integral to membrane // non-traceable author statement	0004871 // signal transducer activity // inferred from electronic annotation /// 0004872 // receptor activity // inferred from electronic annotation /// 0004930 // G-protein coupled receptor activity // inferred from electronic annotation /// 0005515 // protein binding // inferred from physical interaction /// 0008527 // taste receptor activity // inferred from sequence or structural similarity /// 0008527 // taste receptor activity // non-traceable author statement	---	---	FBtr0089014 // span:6-25,38-60,80-102,136-158,178-200,292-314,329-351,404-423 // numtm:8 /// FBtr0110820 // span:6-25,38-60,80-102,136-158,178-200,314-336,351-373,426-445 // numtm:8 /// GENSCAN00000003188 // span:6-25,38-60,80-102,136-158,178-200,314-336,351-373,426-445 // numtm:8 /// FBpp0088086 // span:6-25,38-60,80-102,136-158,178-200,292-314,329-351,404-423 // numtm:8 /// FBpp0110117 // span:6-25,38-60,80-102,136-158,178-200,314-336,351-373,426-445 // numtm:8 /// NP_001036531.1 // span:6-25,38-60,80-102,136-158,178-200,314-336,351-373,426-445 // numtm:8 /// NP_523650.2 // span:6-25,38-60,80-102,136-158,178-200,292-314,329-351,404-423 // numtm:8	CG1712-RA /FEA=BDGP /GEN=Gr43a /DB_XREF=CG1712 FBgn0041243 /SEG=chr2R:-2451922,2454050 /MAP=43B2-43B2 /LEN=1350 /DEF=(CG1712 gene symbol:Gr43a FBgn0041243 (GO:0016021 integral to membrane) (GO:0007607 taste) (GO:0008527 taste receptor))
1634512_at	-2.12504	12.1177	-29.9519	2.33145e-11	2.16596e-09	16.6519	-4.36215	CG12845-RA	tetraspanin 42E	Tsp42Ef											1			1	0		3		---	FBgn0033127	35615	---	0016020 // membrane // inferred from electronic annotation /// 0016021 // integral to membrane // inferred from electronic annotation /// 0016021 // integral to membrane // inferred from sequence or structural similarity	---	---	---	FBtr0089023 // span:9-31,46-68,75-97,185-207 // numtm:4 /// GENSCAN00000011875 // span:12-34,49-71,84-106,225-247,289-311,331-353,405-427,442-464,471-493,581-603 // numtm:10 /// FBpp0088094 // span:9-31,46-68,75-97,185-207 // numtm:4 /// NP_523632.2 // span:9-31,46-68,75-97,185-207 // numtm:4 /// AAL48520.1 // span:9-31,46-68,75-97,185-207 // numtm:4	CG12845-RA /FEA=BDGP /GEN=Tsp42Ef /DB_XREF=CG12845 FBgn0033127 /SEG=chr2R:+2085913,2088984 /MAP=42E5-42E5 /LEN=1345 /DEF=(CG12845 gene symbol:Tsp42Ef FBgn0033127 (GO:0016021 integral to membrane))
1634512_at	-2.14242	6.38286	-13.7445	5.8559e-08	1.58093e-06	8.25798	-4.41501	CG12653-RA	buttonhead	btd	Zinc fingers								1					1	1	1	3		chr1-31	FBgn0000233	31912	0006350 // transcription // inferred from electronic annotation /// 0006357 // regulation of transcription from RNA polymerase II promoter // non-traceable author statement /// 0007376 // cephalic furrow formation // inferred from mutant phenotype /// 0007380 // specification of segmental identity, head // non-traceable author statement /// 0035287 // head segmentation // inferred from mutant phenotype /// 0035288 // anterior head segmentation // traceable author statement /// 0035289 // posterior head segmentation // traceable author statement /// 0045449 // regulation of transcription // inferred from electronic annotation /// 0045893 // positive regulation of transcription, DNA-dependent // inferred from direct assay /// 0045944 // positive regulation of transcription from RNA polymerase II promoter // inferred from direct assay	0005622 // intracellular // inferred from electronic annotation /// 0005634 // nucleus // non-traceable author statement /// 0005634 // nucleus // inferred from electronic annotation	0003676 // nucleic acid binding // inferred from electronic annotation /// 0003677 // DNA binding // inferred from electronic annotation /// 0003702 // RNA polymerase II transcription factor activity // non-traceable author statement /// 0005515 // protein binding // inferred from physical interaction /// 0008134 // transcription factor binding // inferred from physical interaction /// 0008270 // zinc ion binding // inferred from electronic annotation /// 0016563 // transcription activator activity // inferred from direct assay /// 0046872 // metal ion binding // inferred from electronic annotation	---	---	---	CG12653-RA /FEA=BDGP /GEN=btd /DB_XREF=CG12653 FBgn0000233 /SEG=chrX:+9433171,9436557 /MAP=8F10-8F10 /LEN=2947 /DEF=(CG12653 gene symbol:btd FBgn0000233 (GO:0003702 RNA polymerase II transcription factor) (GO:0005634 nucleus) (GO:0007380 specification of segmental identity, head))
1634512_at	-2.14568	9.37041	-19.5586	1.75196e-09	8.19832e-08	12.0472	-4.425	CG15106-RA	Juvenile hormone epoxide hydrolase 3	Jheh3						1								0	1		3		---	FBgn0034406	37182	0006719 // juvenile hormone catabolic process // non-traceable author statement /// 0009636 // response to toxin // inferred from electronic annotation	0005792 // microsome // inferred from sequence or structural similarity /// 0016020 // membrane // inferred from electronic annotation	0003824 // catalytic activity // inferred from electronic annotation /// 0004301 // epoxide hydrolase activity // inferred from sequence or structural similarity /// 0004301 // epoxide hydrolase activity // inferred from electronic annotation /// 0008096 // juvenile hormone epoxide hydrolase activity // non-traceable author statement /// 0016787 // hydrolase activity // inferred from electronic annotation	---	---	FBtr0086622 // span:3-25 // numtm:1 /// GENSCAN00000009680 // span:3-25 // numtm:1 /// FBpp0085804 // span:3-25 // numtm:1 /// NP_611387.1 // span:3-25 // numtm:1 /// AAM88329.1 // span:3-25 // numtm:1 /// AAL28975.1 // span:3-25 // numtm:1	CG15106-RA /FEA=BDGP /GEN=Jheh3 /DB_XREF=CG15106 FBgn0034406 /SEG=chr2R:-13924085,13925791 /MAP=55F8-55F8 /LEN=1578 /DEF=(CG15106 gene symbol:Jheh3 FBgn0034406 (GO:0006719 juvenile hormone catabolism) (GO:0008096 juvenile hormone epoxide hydrolase) (GO:0004301 epoxide hydrolase) (GO:0005792 microsome))
1634512_at	-2.15202	7.25097	-19.6389	1.68128e-09	7.9066e-08	12.0915	-4.4445	CG14307-RC	fruitless	fru									1					1	0		2		chr3-	FBgn0004652	42226	0002118 // aggressive behavior // inferred from mutant phenotype /// 0006350 // transcription // inferred from electronic annotation /// 0007275 // multicellular organismal development // inferred from mutant phenotype /// 0007275 // multicellular organismal development // inferred from electronic annotation /// 0007417 // central nervous system development // inferred from mutant phenotype /// 0007417 // central nervous system development // traceable author statement /// 0007517 // muscle organ development // inferred from mutant phenotype /// 0007530 // sex determination // inferred from mutant phenotype /// 0007530 // sex determination // traceable author statement /// 0007617 // mating behavior // inferred from mutant phenotype /// 0007618 // mating // inferred from mutant phenotype /// 0007620 // copulation // non-traceable author statement /// 0007620 // copulation // traceable author statement /// 0008049 // male courtship behavior // inferred from mutant phenotype /// 0008049 // male courtship behavior // non-traceable author statement /// 0008049 // male courtship behavior // traceable author statement /// 0016543 // male courtship behavior, orientation prior to leg tapping and wing vibration // non-traceable author statement /// 0016545 // male courtship behavior, veined wing vibration // inferred from mutant phenotype /// 0045433 // male courtship behavior, veined wing generated song production // inferred from mutant phenotype /// 0045433 // male courtship behavior, veined wing generated song production // traceable author statement /// 0045449 // regulation of transcription // inferred from electronic annotation /// 0046661 // male sex differentiation // traceable author statement /// 0048047 // mating behavior, sex discrimination // traceable author statement	0005622 // intracellular // inferred from electronic annotation /// 0005634 // nucleus // non-traceable author statement /// 0005634 // nucleus // inferred from electronic annotation	0003677 // DNA binding // inferred from electronic annotation /// 0003700 // transcription factor activity // non-traceable author statement /// 0003700 // transcription factor activity // traceable author statement /// 0003702 // RNA polymerase II transcription factor activity // non-traceable author statement /// 0005515 // protein binding // inferred from electronic annotation /// 0005515 // protein binding // inferred from physical interaction /// 0008270 // zinc ion binding // inferred from electronic annotation /// 0046872 // metal ion binding // inferred from electronic annotation	---	---	---	CG14307-RC /FEA=BDGP /GEN=fru /DB_XREF=CG14307 FBgn0004652 /SEG=chr3R:-14251673,14371260 /MAP=91A7-91B3 /LEN=5099 /DEF=(CG14307 gene symbol:fru synonyms:(CG7689 CG7688 CG7690) FBgn0004652 (GO:0007620 copulation) (GO:0016542 male courtship behavior (sensu Drosophila)) (GO:0016543 male courtship behavior (sensu Drosophila), orientation) (GO:0016545 male courtship behavior (sensu Drosophila), wing vibration) (GO:0045433 male courtship behavior (sensu Drosophila), song production) (GO:0003700 transcription factor) (GO:0003702 RNA polymerase II transcription factor) (GO:0005634 nucleus) (GO:0008049 male courtship behavior) (GO:0007530 sex determination))
1634512_at	-2.17195	4.35026	-11.113	4.6024e-07	9.17189e-06	6.02496	-4.50632	CG32381-RA	unc-13-4A	unc-13-4A	C2 domains										1			1	0		3		---	FBgn0035756	38801	0007269 // neurotransmitter secretion // non-traceable author statement /// 0016082 // synaptic vesicle priming // non-traceable author statement	0008021 // synaptic vesicle // non-traceable author statement	0005515 // protein binding // inferred from physical interaction	---	---	---	CG32381-RA /FEA=BDGP /SEG=chr3L:-7227677,7244516
1634512_at	-2.17539	7.93001	-23.2006	3.12641e-10	2.00853e-08	13.8957	-4.51707	CG14741-RA	ATPase 8B	ATP8B	phospholipid flippase/transporter						1							1	0		3		---	FBgn0037989	41469	0006754 // ATP biosynthetic process // inferred from electronic annotation /// 0015914 // phospholipid transport // inferred from electronic annotation	0016020 // membrane // inferred from electronic annotation /// 0016021 // integral to membrane // inferred from electronic annotation	0000166 // nucleotide binding // inferred from electronic annotation /// 0000287 // magnesium ion binding // inferred from electronic annotation /// 0004012 // phospholipid-translocating ATPase activity // inferred from electronic annotation /// 0005524 // ATP binding // inferred from electronic annotation /// 0015662 // ATPase activity, coupled to transmembrane movement of ions, phosphorylative mechanism // inferred from sequence or structural similarity /// 0015662 // ATPase activity, coupled to transmembrane movement of ions, phosphorylative mechanism // inferred from electronic annotation /// 0016787 // hydrolase activity // inferred from electronic annotation /// 0016820 // hydrolase activity, acting on acid anhydrides, catalyzing transmembrane movement of substances // inferred from electronic annotation	---	IPR005834 // Haloacid dehalogenase-like hydrolase // 6.4E-5 /// IPR005834 // Haloacid dehalogenase-like hydrolase // 6.4E-5 /// IPR005834 // Haloacid dehalogenase-like hydrolase // 2.3E-4 /// IPR005834 // Haloacid dehalogenase-like hydrolase // 6.4E-5 /// IPR013200 // Haloacid dehalogenase-like hydrolase, type 3 // 1.3E-4 /// IPR013200 // Haloacid dehalogenase-like hydrolase, type 3 // 1.3E-4 /// IPR013200 // Haloacid dehalogenase-like hydrolase, type 3 // 1.3E-4	FBtr0300351 // span:457-479,508-530,1389-1408,1438-1460,1475-1497,1506-1528,1543-1565 // numtm:7 /// GENSCAN00000002703 // span:1257-1276,1306-1328,1343-1365,1374-1396,1411-1433 // numtm:5 /// FBpp0082024 // span:449-471,500-522,1381-1400,1430-1452,1467-1489,1498-1520,1535-1557 // numtm:7 /// NP_731669.1 // span:449-471,500-522,1381-1400,1430-1452,1467-1489,1498-1520,1535-1557 // numtm:7	CG14741-RA /FEA=BDGP /GEN=CG14741 /DB_XREF=CG14741 FBgn0037989 /SEG=chr3R:-7895323,7903217 /MAP=87A7-87A7 /LEN=5157 /DEF=(CG14741 gene symbol:CG14741 FBgn0037989 (GO:0015662 P-type ATPase))
1634512_at	-2.18744	7.80561	-10.1639	1.07582e-06	1.8385e-05	5.10534	-4.55498	CG11086-RA	Growth arrest and DNA damage-inducible 45	Gadd45	ribosomal protein									1				0	1		3		---	FBgn0033153	35646	0007254 // JNK cascade // inferred from genetic interaction	0005634 // nucleus // inferred from direct assay	---	---	---	---	CG11086-RA /FEA=BDGP /GEN=CG11086 /DB_XREF=CG11086 FBgn0033153 /SEG=chr2R:+2310064,2310905 /MAP=43A2-43A2 /LEN=841 /DEF=(CG11086 gene symbol:CG11086 FBgn0033153 )
1634512_at	-2.18809	4.90078	-20.5508	1.0646e-09	5.46781e-08	12.5827	-4.55702	CG16960-RA	Odorant receptor 33a	Or33a		1												1	0		1		---	FBgn0026392	34601	0007165 // signal transduction // inferred from electronic annotation /// 0007186 // G-protein coupled receptor protein signaling pathway // inferred from electronic annotation /// 0007186 // G-protein coupled receptor protein signaling pathway // non-traceable author statement /// 0007608 // sensory perception of smell // inferred from electronic annotation /// 0007608 // sensory perception of smell // inferred from sequence or structural similarity /// 0007608 // sensory perception of smell // non-traceable author statement /// 0050896 // response to stimulus // inferred from electronic annotation	0005886 // plasma membrane // inferred from electronic annotation /// 0016020 // membrane // inferred from electronic annotation /// 0016021 // integral to membrane // inferred from sequence or structural similarity /// 0016021 // integral to membrane // inferred from electronic annotation /// 0016021 // integral to membrane // non-traceable author statement	0004871 // signal transducer activity // inferred from electronic annotation /// 0004872 // receptor activity // inferred from electronic annotation /// 0004930 // G-protein coupled receptor activity // inferred from electronic annotation /// 0004984 // olfactory receptor activity // inferred from electronic annotation /// 0004984 // olfactory receptor activity // inferred from sequence or structural similarity /// 0004984 // olfactory receptor activity // non-traceable author statement /// 0005549 // odorant binding // inferred from electronic annotation	---	---	FBtr0080278 // span:34-56,128-147,162-184,251-273,283-305,332-354 // numtm:6 /// GENSCAN00000009353 // span:34-56,128-147,162-184,251-273,283-305,332-354 // numtm:6 /// FBpp0079862 // span:34-56,128-147,162-184,251-273,283-305,332-354 // numtm:6 /// NP_523553.1 // span:34-56,128-147,162-184,251-273,283-305,332-354 // numtm:6	CG16960-RA /FEA=BDGP /GEN=Or33a /DB_XREF=CG16960 FBgn0026392 /SEG=chr2L:+11923375,11924587 /MAP=33B2-33B2 /LEN=1137 /DEF=(CG16960 gene symbol:Or33a FBgn0026392 (GO:0007608 olfaction) (GO:0004984 olfactory receptor) (GO:0016021 integral to membrane))
1634512_at	-2.18928	8.71367	-21.2753	7.50632e-10	4.07316e-08	12.9577	-4.56076	CG1942-RA	Diacylglycerol O-acyltransferase 2	Dgat2						1													---	FBgn0033215	35719	0007498 // mesoderm development // non-traceable author statement	---	0016747 // transferase activity, transferring acyl groups other than amino-acyl groups // inferred from electronic annotation	---	---	FBtr0088928 // span:28-50 // numtm:1 /// GENSCAN00000017394 // span:28-50 // numtm:1 /// FBpp0088002 // span:28-50 // numtm:1 /// NP_610318.1 // span:28-50 // numtm:1 /// AAL39323.1 // span:28-50 // numtm:1	CG1942-RA /FEA=BDGP /GEN=CG1942 /DB_XREF=CG1942 FBgn0033215 /SEG=chr2R:+2773523,2775091 /MAP=43E12-43E12 /LEN=1268 /DEF=(CG1942 gene symbol:CG1942 FBgn0033215 )
1634512_at	-2.19961	8.68415	-18.8436	2.54686e-09	1.11691e-07	11.6446	-4.59356	CG7390-RA	Drosophila cold acclimation gene	smp-30	SMP-30/Gluconolactonase/LRE-like region; calcium homeostasis regulation										1			1	1	1	3		---	FBgn0038257	41786	---	---	---	---	---	GENSCAN00000016407 // span:428-447,547-569 // numtm:2	CG7390-RA /FEA=BDGP /SEG=chr3R:-10571829,10573061
1634512_at	-2.20006	12.6188	-36.7399	2.89323e-12	4.06166e-10	18.83	-4.59499	CG17919-RA	CG17919	CG17919	Phosphatidylethanolamine-binding protein										1			0	1		1		---	FBgn0037433	40780	---	---	0008429 // phosphatidylethanolamine binding // inferred from sequence or structural similarity	---	---	---	CG17919-RA /FEA=BDGP /GEN=CG17919 /DB_XREF=CG17919 FBgn0037433 /SEG=chr3R:+2169752,2170818 /MAP=83E4-83E4 /LEN=785 /DEF=(CG17919 gene symbol:CG17919 FBgn0037433 (GO:0008429 phosphatidylethanolamine binding))
1634512_at	-2.20564	6.41342	-18.3314	3.35763e-09	1.41723e-07	11.3469	-4.61279	CG8991-RA	Sine oculis-binding protein	Sobp										1				0	1		2		---	FBgn0033654	36260	0048749 // compound eye development // inferred from mutant phenotype	---	0005515 // protein binding // inferred from physical interaction	---	---	---	CG8991-RA /FEA=BDGP /GEN=CG8991 /DB_XREF=CG8991 FBgn0033654 /SEG=chr2R:-6891875,6904243 /MAP=48C4-48C5 /LEN=2816 /DEF=(CG8991 gene symbol:CG8991 FBgn0033654 )
1634512_at	-2.21208	9.75816	-20.7596	9.6143e-10	4.99206e-08	12.6921	-4.63343	CG32444-RA	CG32444	CG32444	aldose 1-epimerase					1								0	1		3		---	FBgn0043783	40406	0005975 // carbohydrate metabolic process // inferred from electronic annotation /// 0019318 // hexose metabolic process // inferred from electronic annotation	---	0003824 // catalytic activity // inferred from electronic annotation /// 0004034 // aldose 1-epimerase activity // inferred from sequence or structural similarity /// 0004034 // aldose 1-epimerase activity // inferred from electronic annotation /// 0016853 // isomerase activity // inferred from electronic annotation /// 0030246 // carbohydrate binding // inferred from electronic annotation	---	---	---	CG32444-RA /FEA=BDGP /SEG=chr3L:+21554224,21556342
1634512_at	-2.21886	4.70494	-15.4696	1.82391e-08	5.72298e-07	9.51998	-4.65527	CG9521-RA	CG9521	CG9521	glucose-methanol-choline oxidoreductase					1													---	FBgn0030588	32414	0006066 // alcohol metabolic process // inferred from electronic annotation /// 0055114 // oxidation reduction // inferred from electronic annotation	---	0008812 // choline dehydrogenase activity // inferred from sequence or structural similarity /// 0008812 // choline dehydrogenase activity // inferred from electronic annotation /// 0016491 // oxidoreductase activity // inferred from electronic annotation /// 0016614 // oxidoreductase activity, acting on CH-OH group of donors // inferred from electronic annotation /// 0050660 // FAD binding // inferred from electronic annotation	---	IPR003953 // Fumarate reductase/succinate dehydrogenase flavoprotein, N-terminal // 1.5E-6 /// IPR008671 // Lycopene beta and epsilon cyclase // 8.3E-9 /// IPR013027 // FAD-dependent pyridine nucleotide-disulphide oxidoreductase // 2.0E-4	---	CG9521-RA /FEA=BDGP /GEN=CG9521 /DB_XREF=CG9521 FBgn0030588 /SEG=chrX:-14582270,14584136 /MAP=12F6-12F6 /LEN=1866 /DEF=(CG9521 gene symbol:CG9521 FBgn0030588 (GO:0008812 choline dehydrogenase))
1634512_at	-2.23178	10.2366	-32.3402	1.06571e-11	1.16077e-09	17.4738	-4.69714	CG9447-RA	CG9447	CG9447	acyltransferase 3 domain					1								0	1		2		---	FBgn0033110	35597	---	---	---	---	---	FBtr0300359 // span:151-170,228-250,265-287,317-336,377-399,406-428,455-477,497-514,524-546,592-614 // numtm:10 /// GENSCAN00000000593 // span:181-203,218-240,270-289,332-351,371-390,400-422,462-484 // numtm:7 /// FBpp0085525 // span:151-170,228-250,265-287,317-336,377-399,406-428,455-477,497-514,524-546 // numtm:9 /// NP_610243.2 // span:151-170,228-250,265-287,317-336,377-399,406-428,455-477,497-514,524-546 // numtm:9	CG9447-RA /FEA=BDGP /GEN=CG9447 /DB_XREF=CG9447 FBgn0033110 /SEG=chr2R:-1935192,1936515 /MAP=42D4-42D4 /LEN=993 /DEF=(CG9447 gene symbol:CG9447 FBgn0033110 )
1634512_at	-2.23364	7.23488	-25.7358	1.09204e-10	8.21282e-09	15.0174	-4.7032	CG30008-RA	CG30008	CG30008	ELO family fatty acid elongase					1													---	FBgn0050008	246388	---	0016021 // integral to membrane // inferred from electronic annotation	---	---	---	FBtr0088380 // span:23-42,55-77,102-124,161-183,198-220,225-242 // numtm:6 /// GENSCAN00000009078 // span:527-549,586-608,623-645,650-667 // numtm:4 /// FBpp0087468 // span:23-42,55-77,102-124,161-183,198-220,225-242 // numtm:6 /// NP_724853.1 // span:23-42,55-77,102-124,161-183,198-220,225-242 // numtm:6 /// AAM11029.1 // span:23-42,55-77,102-124,161-183,198-220,225-242 // numtm:6	CG30008-RA /FEA=BDGP /GEN=CG30008 /DB_XREF=CG30008 FBgn0050008 /SEG=chr2R:+4950530,4951753 /MAP=46C2-46C2 /LEN=924 /DEF=(CG30008 gene symbol:CG30008 synonyms:(CG12138) FBgn0050008 )
1634512_at	-2.24214	8.33836	-23.0466	3.34458e-10	2.13422e-08	13.8236	-4.73097	CG7918-RA	muscarinic Acetylcholine Receptor, B-type	mAChR-B											1			1	0		3		---	FBgn0037546	40955	0007165 // signal transduction // inferred from electronic annotation /// 0007186 // G-protein coupled receptor protein signaling pathway // inferred from electronic annotation /// 0007213 // muscarinic acetylcholine receptor signaling pathway // inferred from sequence or structural similarity	0016021 // integral to membrane // inferred from sequence or structural similarity /// 0016021 // integral to membrane // inferred from electronic annotation	0004871 // signal transducer activity // inferred from electronic annotation /// 0004872 // receptor activity // inferred from electronic annotation /// 0004930 // G-protein coupled receptor activity // inferred from electronic annotation /// 0004981 // muscarinic acetylcholine receptor activity // inferred from sequence or structural similarity	---	---	FBtr0081789 // span:135-157,170-192,207-229,250-272,298-320,341-360 // numtm:6 /// FBpp0081285 // span:135-157,170-192,207-229,250-272,298-320,341-360 // numtm:6 /// NP_649764.1 // span:135-157,170-192,207-229,250-272,298-320,341-360 // numtm:6 /// AAO39464.1 // span:135-157,170-192,207-229,250-272,298-320,341-360 // numtm:6	CG7918-RA /FEA=BDGP /GEN=CG7918 /DB_XREF=CG7918 FBgn0037546 /SEG=chr3R:+3885020,3912782 /MAP=84E10-84E10 /LEN=4819 /DEF=(CG7918 gene symbol:CG7918 FBgn0037546 (GO:0004981 muscarinic acetylcholine receptor) (GO:0016021 integral to membrane) (GO:0007213 acetyl choline receptor signaling, muscarinic pathway))
1633439_at	-2.25484	8.79605	-24.7949	1.59393e-10	1.13565e-08	14.6148	-4.77283	CG12232-RA	GTP-binding protein alpha-subunit	Galphaf											1			0	1		1		---	FBgn0010223	39861	0007165 // signal transduction // inferred from electronic annotation /// 0007186 // G-protein coupled receptor protein signaling pathway // inferred from sequence or structural similarity /// 0007186 // G-protein coupled receptor protein signaling pathway // non-traceable author statement /// 0007186 // G-protein coupled receptor protein signaling pathway // inferred from electronic annotation /// 0007498 // mesoderm development // inferred from expression pattern	0005834 // heterotrimeric G-protein complex // inferred from sequence or structural similarity /// 0005834 // heterotrimeric G-protein complex // non-traceable author statement	0000166 // nucleotide binding // inferred from electronic annotation /// 0003924 // GTPase activity // inferred from sequence or structural similarity /// 0003924 // GTPase activity // non-traceable author statement /// 0004871 // signal transducer activity // inferred from electronic annotation /// 0005525 // GTP binding // inferred from electronic annotation /// 0019001 // guanyl nucleotide binding // inferred from electronic annotation	---	---	---	CG12232-RA /FEA=BDGP /GEN=Galpha73B /DB_XREF=CG12232 FBgn0010223 /SEG=chr3L:-16611436,16616794 /MAP=73B5-73B5 /LEN=1805 /DEF=(CG12232 gene symbol:Galpha73B FBgn0010223 (GO:0003927 heterotrimeric G-protein GTPase) (GO:0007186 G-protein coupled receptor protein signaling pathway) (GO:0005834 heterotrimeric G-protein complex))
1631378_at	-2.27286	6.12569	-15.2212	2.14122e-08	6.54521e-07	9.34656	-4.83279	CG4846-RA	beaten path Ia	beat-Ia	immunoglobulin-like domain										1			1	0		3		chr2-	FBgn0013433	34947	0001746 // Bolwig's organ morphogenesis // inferred from mutant phenotype /// 0007411 // axon guidance // inferred from genetic interaction /// 0007415 // defasciculation of motor neuron axon // inferred from mutant phenotype /// 0016198 // axon choice point recognition // traceable author statement	0005576 // extracellular region // inferred from sequence or structural similarity	0005515 // protein binding // inferred from physical interaction	---	---	---	CG4846-RA /FEA=BDGP /SEG=chr2L:+16028078,16059772
1634640_at	-2.28621	6.86126	-14.6884	3.04532e-08	8.93419e-07	8.96558	-4.87773	CG14032-RA	Cyp4ac1	Cyp4ac1	cytochrome P450					1													---	FBgn0031693	33754	0042445 // hormone metabolic process // non-traceable author statement /// 0046701 // insecticide catabolic process // non-traceable author statement /// 0055114 // oxidation reduction // inferred from electronic annotation	0005783 // endoplasmic reticulum // inferred from electronic annotation /// 0005792 // microsome // non-traceable author statement /// 0005792 // microsome // inferred from electronic annotation /// 0016020 // membrane // non-traceable author statement /// 0016020 // membrane // inferred from electronic annotation /// 0019898 // extrinsic to membrane // inferred from electronic annotation	0004497 // monooxygenase activity // inferred from electronic annotation /// 0005506 // iron ion binding // inferred from electronic annotation /// 0009055 // electron carrier activity // inferred from electronic annotation /// 0009055 // electron carrier activity // inferred from sequence or structural similarity /// 0009055 // electron carrier activity // non-traceable author statement /// 0016491 // oxidoreductase activity // inferred from electronic annotation /// 0020037 // heme binding // inferred from electronic annotation /// 0046872 // metal ion binding // inferred from electronic annotation	---	---	FBtr0079066 // span:2-19 // numtm:1 /// GENSCAN00000005099 // span:2-19 // numtm:1 /// FBpp0078701 // span:2-19 // numtm:1 /// NP_608916.1 // span:2-19 // numtm:1 /// AAK93026.1 // span:2-19 // numtm:1	CG14032-RA /FEA=BDGP /GEN=Cyp4ac1 /DB_XREF=CG14032 FBgn0031693 /SEG=chr2L:+5256571,5258470 /MAP=25D2-25D2 /LEN=1666 /DEF=(CG14032 gene symbol:Cyp4ac1 FBgn0031693 (GO:0005792 microsome) (GO:0015034 cytochrome P450) (GO:0016020 membrane))
1634669_at	-2.29374	7.16606	-16.1583	1.18361e-08	3.9914e-07	9.98732	-4.90326	CG32333-RA	CG32333	CG32333	DUF676, lipase-like					1								1	0		3		---	FBgn0052333	38142	---	---	---	---	---	---	CG32333-RA /FEA=BDGP /GEN=CG32333 /DB_XREF=CG32333 FBgn0052333 /SEG=chr3L:+1256600,1274914 /MAP=61F4-61F5 /LEN=4763 /DEF=(CG32333 gene symbol:CG32333 synonyms:(CG9137 CG9146) FBgn0052333 )
1639317_at	-2.30225	8.50869	-37.8451	2.13628e-12	3.13851e-10	19.1429	-4.93226	CG7896-RA	CG7896	CG7896	Leucine-rich repeats										1			0	1		1		---	FBgn0039728	43552	---	---	0005515 // protein binding // inferred from electronic annotation	---	---	FBtr0085545 // span:13-31,1241-1263 // numtm:2 /// FBpp0084911 // span:13-31,1241-1263 // numtm:2 /// NP_651754.1 // span:13-31,1241-1263 // numtm:2 /// AAL13838.1 // span:13-31,1241-1263 // numtm:2	CG7896-RA /FEA=BDGP /GEN=CG7896 /DB_XREF=CG7896 FBgn0039728 /SEG=chr3R:+25798539,25805880 /MAP=99D1-99D1 /LEN=4936 /DEF=(CG7896 gene symbol:CG7896 FBgn0039728 )
1641477_at	-2.30814	8.62494	-30.9371	1.67597e-11	1.68058e-09	16.9991	-4.95245	CG32447-RA	CG32447	CG32447	group II metabotropic glutamate receptor										1			0	1		2		---	FBgn0052447	40412	0007165 // signal transduction // inferred from electronic annotation /// 0007186 // G-protein coupled receptor protein signaling pathway // inferred from electronic annotation /// 0007216 // metabotropic glutamate receptor signaling pathway // inferred from sequence or structural similarity	0016020 // membrane // inferred from electronic annotation /// 0016021 // integral to membrane // inferred from electronic annotation /// 0016021 // integral to membrane // inferred from sequence or structural similarity	0004871 // signal transducer activity // inferred from electronic annotation /// 0004872 // receptor activity // inferred from electronic annotation /// 0004930 // G-protein coupled receptor activity // inferred from electronic annotation /// 0005515 // protein binding // inferred from physical interaction /// 0008066 // glutamate receptor activity // inferred from sequence or structural similarity	---	---	FBtr0078460 // span:7-29,186-208,221-243,253-275,282-304,319-341,378-397,412-434,441-460 // numtm:9 /// FBtr0078461 // span:7-29,186-208,221-243,253-275,282-304,319-341,378-397,412-434,441-460 // numtm:9 /// FBpp0078115 // span:7-29,186-208,221-243,253-275,282-304,319-341,378-397,412-434,441-460 // numtm:9 /// FBpp0078114 // span:7-29,186-208,221-243,253-275,282-304,319-341,378-397,412-434,441-460 // numtm:9 /// NP_996144.1 // span:7-29,186-208,221-243,253-275,282-304,319-341,378-397,412-434,441-460 // numtm:9 /// NP_730679.1 // span:7-29,186-208,221-243,253-275,282-304,319-341,378-397,412-434,441-460 // numtm:9	CG32447-RA /FEA=BDGP /GEN=CG32447 /DB_XREF=CG32447 FBgn0052447 /SEG=chr3L:-21610080,21623625 /MAP=78E4-78E4 /LEN=3115 /DEF=(CG32447 gene symbol:CG32447 synonyms:(CG14571 CG7155) FBgn0052447 (GO:0008067 metabotropic glutamate, GABA-B-like receptor) (GO:0016021 integral to membrane) (GO:0007216 metabotropic glutamate receptor signaling pathway))
1623759_at	-2.31123	7.73409	-2.78607	0.0187452	0.0591016	-5.26267	-4.96306	CG13428-RA	CG13428	CG13428												1		0	1		3		---	FBgn0034515	37317	---	---	---	---	---	FBtr0086267 // span:3-20 // numtm:1 /// FBpp0085579 // span:3-20 // numtm:1 /// NP_611487.1 // span:3-20 // numtm:1 /// AAY85044.1 // span:3-20 // numtm:1 /// ACS35598.1 // span:4-21 // numtm:1	CG13428-RA /FEA=BDGP /GEN=CG13428 /DB_XREF=CG13428 FBgn0034515 /SEG=chr2R:-15603313,15604113 /MAP=57A5-57A5 /LEN=345 /DEF=(CG13428 gene symbol:CG13428 FBgn0034515 )
1639365_at	-2.33341	4.23072	-11.0011	5.07031e-07	9.89335e-06	5.92008	-5.03994	S.C3R003400	Ductus ejaculatorius peptide 99B	Dup99B											1								---	FBgn0024381	2768691	0007610 // behavior // inferred from electronic annotation /// 0007621 // negative regulation of female receptivity // traceable author statement /// 0018991 // oviposition // inferred from mutant phenotype /// 0045434 // negative regulation of female receptivity, post-mating // inferred from mutant phenotype /// 0046008 // regulation of female receptivity, post-mating // inferred from electronic annotation /// 0046662 // regulation of oviposition // traceable author statement	0005576 // extracellular region // inferred from electronic annotation /// 0005576 // extracellular region // non-traceable author statement	0005179 // hormone activity // inferred from electronic annotation	---	---	FBtr0089608 // span:4-21 // numtm:1 /// FBpp0088975 // span:4-21 // numtm:1 /// NP_996305.1 // span:4-21 // numtm:1 /// ACD81752.1 // span:13-30 // numtm:1	S.C3R003400 /FEA=fgenesh /SEG=chr3R:-25530219,25530437
1626098_at	-2.33782	7.45174	-19.2414	2.06491e-09	9.40725e-08	11.8704	-5.05539	CG11453-RA	CG11453	CG11453	long-chain fatty acid-CoA ligase					1								0	1		2		---	FBgn0038734	42355	0008152 // metabolic process // inferred from electronic annotation	---	0003824 // catalytic activity // inferred from electronic annotation /// 0016207 // 4-coumarate-CoA ligase activity // inferred from sequence or structural similarity /// 0016207 // 4-coumarate-CoA ligase activity // inferred from electronic annotation /// 0016874 // ligase activity // inferred from electronic annotation	---	---	---	CG11453-RA /FEA=BDGP /GEN=CG11453 /DB_XREF=CG11453 FBgn0038734 /SEG=chr3R:+15609261,15611269 /MAP=92B2-92B2 /LEN=1841 /DEF=(CG11453 gene symbol:CG11453 FBgn0038734 (GO:0005324 long-chain fatty acid transporter))
1627551_s_at	-2.34895	5.53659	-10.3615	8.96638e-07	1.58157e-05	5.30263	-5.09455	CG18372-RA	Attacin-B	AttB											1								---	FBgn0012042 /// FBgn0041581	36636 /// 36637	0006952 // defense response // inferred from sequence or structural similarity /// 0006955 // immune response // inferred from electronic annotation /// 0019731 // antibacterial humoral response // inferred from expression pattern /// 0019731 // antibacterial humoral response // non-traceable author statement /// 0019731 // antibacterial humoral response // inferred from sequence or structural similarity /// 0042742 // defense response to bacterium // traceable author statement /// 0042742 // defense response to bacterium // inferred from expression pattern /// 0042742 // defense response to bacterium // inferred from sequence or structural similarity /// 0042742 // defense response to bacterium // non-traceable author statement /// 0042742 // defense response to bacterium // inferred from electronic annotation /// 0045087 // innate immune response // inferred from electronic annotation /// 0050829 // defense response to Gram-negative bacterium // inferred from expression pattern /// 0050829 // defense response to Gram-negative bacterium // non-traceable author statement	0005576 // extracellular region // traceable author statement /// 0005576 // extracellular region // inferred from electronic annotation /// 0005615 // extracellular space // inferred from direct assay	0005515 // protein binding // inferred from physical interaction	---	---	FBtr0087437 // span:5-27 // numtm:1 /// GENSCAN00000006268 // span:5-27 // numtm:1 /// FBpp0086567 // span:5-27 // numtm:1 /// NP_523745.1 // span:5-27 // numtm:1	CG18372-RA /FEA=BDGP /GEN=AttB /DB_XREF=CG18372 FBgn0041581 /SEG=chr2R:+9812963,9813701 /MAP=51C1-51C1 /LEN=674 /DEF=(CG18372 gene symbol:AttB FBgn0041581 (GO:0003795 antimicrobial peptide) (GO:0003797 antibacterial peptide) (GO:0006961 antibacterial humoral response (sensu Invertebrata)))
1630231_at	-2.35527	9.50197	-16.9872	7.19075e-09	2.66691e-07	10.5255	-5.11691	CG1500-RA	furrowed	fw	C-type lectin-like										1			0	1		1		chr1-38.3	FBgn0001083	32162	0007155 // cell adhesion // inferred from electronic annotation /// 0007423 // sensory organ development // inferred from mutant phenotype /// 0007476 // imaginal disc-derived wing morphogenesis // inferred from mutant phenotype	---	0005488 // binding // inferred from electronic annotation	---	IPR000421 // Coagulation factor 5/8 type, C-terminal // 0.0067	FBtr0073580 // span:1029-1051 // numtm:1 /// FBtr0112806 // span:610-632 // numtm:1 /// FBpp0111718 // span:610-632 // numtm:1 /// FBpp0073424 // span:1029-1051 // numtm:1 /// NP_511136.2 // span:1029-1051 // numtm:1 /// NP_001096961.1 // span:610-632 // numtm:1 /// AAO24969.1 // span:1029-1051 // numtm:1	CG1500-RA /FEA=BDGP /GEN=fw /DB_XREF=CG1500 FBgn0001083 /SEG=chrX:-11723572,11734568 /MAP=11A1-11A1 /LEN=4694 /DEF=(CG1500 gene symbol:fw FBgn0001083 (GO:0007476 wing morphogenesis) (GO:0005194 cell adhesion molecule) (GO:0007155 cell adhesion) (GO:0007423 sensory organ development))
1624667_at	-2.35557	6.10003	-18.0923	3.82974e-09	1.57785e-07	11.2051	-5.11795	CG31760-RA	CG31760	CG31760	G-protein coupled receptor 3 family										1			1	0		2		---	FBgn0051760	34642	0007165 // signal transduction // inferred from electronic annotation /// 0007186 // G-protein coupled receptor protein signaling pathway // inferred from electronic annotation /// 0007214 // gamma-aminobutyric acid signaling pathway // inferred from sequence or structural similarity	0005886 // plasma membrane // inferred from electronic annotation /// 0016020 // membrane // inferred from electronic annotation /// 0016021 // integral to membrane // inferred from electronic annotation	0004871 // signal transducer activity // inferred from electronic annotation /// 0004872 // receptor activity // inferred from electronic annotation /// 0004930 // G-protein coupled receptor activity // inferred from electronic annotation /// 0005515 // protein binding // inferred from physical interaction /// 0008066 // glutamate receptor activity // inferred from sequence or structural similarity	---	IPR000337 // GPCR, family 3, metabotropic glutamate receptor-like // 4.6E-5	FBtr0080338 // span:50-72,513-535,548-570,585-607,620-642,664-686,699-721 // numtm:7 /// FBtr0301019 // span:50-72,513-535,548-570,585-607,620-642,664-686,699-721,736-758 // numtm:8 /// FBpp0079920 // span:50-72,513-535,548-570,585-607,620-642,664-686,699-721 // numtm:7 /// NP_723730.1 // span:50-72,513-535,548-570,585-607,620-642,664-686,699-721 // numtm:7 /// AAM48423.1 // span:50-72,513-535,548-570,585-607,620-642,664-686,699-721,736-758 // numtm:8	CG31760-RA /FEA=BDGP /GEN=CG31760 /DB_XREF=CG31760 FBgn0051760 /SEG=chr2L:+12131654,12159092 /MAP=33D2-33D2 /LEN=4335 /DEF=(CG31760 gene symbol:CG31760 synonyms:(CG17215 CG17214) FBgn0051760 )
1625026_at	-2.3644	7.3512	-7.39449	1.97475e-05	0.000209549	1.96028	-5.14939	CG3348-RA	CG3348	CG3348	chitin binding domain							1											---	FBgn0040609	50082	0006030 // chitin metabolic process // inferred from electronic annotation	0005576 // extracellular region // inferred from electronic annotation	0005515 // protein binding // inferred from physical interaction /// 0008061 // chitin binding // inferred from electronic annotation	---	---	---	CG3348-RA /FEA=BDGP /GEN=CG3348 /DB_XREF=CG3348 FBgn0040609 /SEG=chr3R:-23106617,23107276 /MAP=97F1-97F1 /LEN=527 /DEF=(CG3348 gene symbol:CG3348 FBgn0040609 )
1638583_at	-2.36908	7.44627	-30.6303	1.85534e-11	1.8032e-09	16.8923	-5.16612	CG31103-RA	CG31103	CG31103	Major facilitator superfamily						1							0	1		2		---	FBgn0051103	43030	0006810 // transport // inferred from electronic annotation /// 0055085 // transmembrane transport // inferred from electronic annotation	0016020 // membrane // inferred from electronic annotation	0005215 // transporter activity // inferred from electronic annotation	---	---	FBtr0113389 // span:33-55,70-89,101-123,128-145,158-180,195-217,297-319,364-386,393-412,418-440,453-475,480-502 // numtm:12 /// FBpp0112301 // span:33-55,70-89,101-123,128-145,158-180,195-217,297-319,364-386,393-412,418-440,453-475,480-502 // numtm:12 /// NP_001097914.1 // span:33-55,70-89,101-123,128-145,158-180,195-217,297-319,364-386,393-412,418-440,453-475,480-502 // numtm:12	CG31103-RA /FEA=BDGP /GEN=CG31103 /DB_XREF=CG31103 FBgn0051103 /SEG=chr3R:+21035699,21037139 /MAP=96C6-96C6 /LEN=1110 /DEF=(CG31103 gene symbol:CG31103 synonyms:(CG13655) FBgn0051103 )
1623080_at	-2.37106	10.5461	-31.1704	1.55227e-11	1.59019e-09	17.0797	-5.17322	CG18410-RA	Uracil-DNA degrading factor	Ude											1			0	1		3		---	FBgn0039226	42953	---	---	---	---	---	---	CG18410-RA /FEA=BDGP /GEN=CG18410 /DB_XREF=CG18410 FBgn0039226 /SEG=chr3R:-20613835,20616047 /MAP=96A22-96A22 /LEN=1611 /DEF=(CG18410 gene symbol:CG18410 FBgn0039226 )
1626858_a_at	-2.37761	6.1912	-21.5623	6.55644e-10	3.72029e-08	13.1028	-5.19673	CG5071-RB	CG5071	CG5071	cyclophilin										1			1	0		3		---	FBgn0039347	43090	0006457 // protein folding // inferred from electronic annotation	0005622 // intracellular // inferred from electronic annotation	0003755 // peptidyl-prolyl cis-trans isomerase activity // inferred from sequence or structural similarity /// 0003755 // peptidyl-prolyl cis-trans isomerase activity // inferred from electronic annotation /// 0005515 // protein binding // inferred from electronic annotation /// 0008270 // zinc ion binding // inferred from electronic annotation /// 0016853 // isomerase activity // inferred from electronic annotation /// 0046872 // metal ion binding // inferred from electronic annotation	---	---	---	CG5071-RB /FEA=BDGP /GEN=CG5071 /DB_XREF=CG5071 FBgn0039347 /SEG=chr3R:+21433500,21435741 /MAP=96E5-96E5 /LEN=2241 /DEF=(CG5071 gene symbol:CG5071 FLAGGED_PROBLEMATIC FBgn0039347 (GO:0003755 peptidyl-prolyl cis-trans isomerase))
1631104_s_at	-2.38333	7.64491	-36.151	3.41338e-12	4.46141e-10	18.6591	-5.2174	CG7665-RA	Leucine-rich repeat-containing G protein-coupled receptor 1	Lgr1											1			1	0		2		chr3-	FBgn0016650	42133	0007165 // signal transduction // inferred from electronic annotation /// 0007186 // G-protein coupled receptor protein signaling pathway // inferred from electronic annotation /// 0007186 // G-protein coupled receptor protein signaling pathway // inferred from sequence or structural similarity	0016021 // integral to membrane // inferred from electronic annotation /// 0016021 // integral to membrane // inferred from sequence or structural similarity	0004871 // signal transducer activity // inferred from electronic annotation /// 0004872 // receptor activity // inferred from electronic annotation /// 0004930 // G-protein coupled receptor activity // inferred from sequence or structural similarity /// 0004930 // G-protein coupled receptor activity // inferred from electronic annotation /// 0008188 // neuropeptide receptor activity // inferred from sequence or structural similarity /// 0016500 // protein-hormone receptor activity // inferred from electronic annotation /// 0016500 // protein-hormone receptor activity // inferred from sequence or structural similarity	---	---	FBtr0083509 // span:494-516,529-551,571-593,613-635,655-677,712-734 // numtm:6 /// FBtr0083510 // span:494-516,529-551,571-593,613-635,655-677,712-734 // numtm:6 /// FBpp0082934 // span:494-516,529-551,571-593,613-635,655-677,712-734 // numtm:6 /// FBpp0082933 // span:494-516,529-551,571-593,613-635,655-677,712-734 // numtm:6 /// NP_732265.1 // span:494-516,529-551,571-593,613-635,655-677,712-734 // numtm:6 /// NP_524393.2 // span:494-516,529-551,571-593,613-635,655-677,712-734 // numtm:6 /// AAB07030.1 // span:494-516,529-551,571-593,613-635,655-677,712-734 // numtm:6	CG7665-RA /FEA=BDGP /GEN=Fsh /DB_XREF=CG7665 FBgn0016650 /SEG=chr3R:+13551262,13558967 /MAP=90C2-90C2 /LEN=3426 /DEF=(CG7665 gene symbol:Fsh FBgn0016650 (GO:0007186 G-protein coupled receptor protein signaling pathway) (GO:0008188 neuropeptide receptor) (GO:0016021 integral to membrane) (GO:0016500 protein-hormone receptor) (GO:0004930 G-protein coupled receptor))
1623497_at	-2.39141	8.50926	-23.7674	2.44825e-10	1.64536e-08	14.1569	-5.24668	CG8346-RA	split locus enhancer protein m3	HLHm3									1					0	1		2		chr3-89.1	FBgn0002609	43156	0000122 // negative regulation of transcription from RNA polymerase II promoter // non-traceable author statement /// 0006350 // transcription // inferred from electronic annotation /// 0006355 // regulation of transcription, DNA-dependent // inferred from electronic annotation /// 0007219 // Notch signaling pathway // non-traceable author statement /// 0007219 // Notch signaling pathway // inferred from electronic annotation /// 0007275 // multicellular organismal development // inferred from electronic annotation /// 0007399 // nervous system development // inferred from electronic annotation /// 0030154 // cell differentiation // inferred from electronic annotation /// 0045449 // regulation of transcription // inferred from electronic annotation /// 0048749 // compound eye development // traceable author statement	0005634 // nucleus // inferred from electronic annotation /// 0005634 // nucleus // non-traceable author statement	0003677 // DNA binding // inferred from electronic annotation /// 0003677 // DNA binding // non-traceable author statement /// 0003700 // transcription factor activity // non-traceable author statement /// 0003700 // transcription factor activity // traceable author statement /// 0005515 // protein binding // inferred from physical interaction /// 0016566 // specific transcriptional repressor activity // non-traceable author statement /// 0030528 // transcription regulator activity // inferred from electronic annotation	---	---	---	CG8346-RA /FEA=BDGP /GEN=HLHm3 /DB_XREF=CG8346 FBgn0002609 /SEG=chr3R:+21836801,21838223 /MAP=96F10-96F10 /LEN=1422 /DEF=(CG8346 gene symbol:HLHm3 FBgn0002609 (GO:0003677 DNA binding) (GO:0007456 eye morphogenesis (sensu Drosophila)) (GO:0016566 specific transcriptional repressor) (GO:0003700 transcription factor) (GO:0000122 negative regulation of transcription from Pol II promoter) (GO:0007219 N receptor signaling pathway) (GO:0005634 nucleus))
1631150_at	-2.39878	4.69558	-15.8329	1.44878e-08	4.70966e-07	9.76888	-5.27355	CG17911-RA	Odorant receptor 85c	Or85c		1												1	0		1		---	FBgn0037591	41008	0007165 // signal transduction // inferred from electronic annotation /// 0007186 // G-protein coupled receptor protein signaling pathway // inferred from electronic annotation /// 0007608 // sensory perception of smell // inferred from sequence or structural similarity /// 0007608 // sensory perception of smell // inferred from electronic annotation /// 0050896 // response to stimulus // inferred from electronic annotation /// 0050911 // detection of chemical stimulus involved in sensory perception of smell // inferred from mutant phenotype	0005886 // plasma membrane // inferred from electronic annotation /// 0016020 // membrane // inferred from electronic annotation /// 0016021 // integral to membrane // inferred from sequence or structural similarity /// 0016021 // integral to membrane // inferred from electronic annotation	0004871 // signal transducer activity // inferred from electronic annotation /// 0004872 // receptor activity // inferred from electronic annotation /// 0004930 // G-protein coupled receptor activity // inferred from electronic annotation /// 0004984 // olfactory receptor activity // inferred from electronic annotation /// 0004984 // olfactory receptor activity // inferred from sequence or structural similarity /// 0005549 // odorant binding // inferred from electronic annotation	---	---	FBtr0081899 // span:34-56,66-88,130-152,260-282,295-317 // numtm:5 /// GENSCAN00000011927 // span:81-103,113-135,177-199,307-329,342-364 // numtm:5 /// FBpp0081382 // span:34-56,66-88,130-152,260-282,295-317 // numtm:5 /// NP_524280.2 // span:34-56,66-88,130-152,260-282,295-317 // numtm:5	CG17911-RA /FEA=BDGP /GEN=Or85c /DB_XREF=CG17911 FBgn0037591 /SEG=chr3R:-4337470,4338759 /MAP=85A2-85A2 /LEN=1170 /DEF=(CG17911 gene symbol:Or85c FBgn0037591 (GO:0007608 olfaction) (GO:0004984 olfactory receptor) (GO:0016021 integral to membrane))
1633066_at	-2.40103	5.29738	-7.24214	2.37044e-05	0.000242835	1.76351	-5.28179	CG13215-RA	CG13215	CG13215												1							---	FBgn0033592	36182	---	---	---	---	---	FBtr0088192 // span:5-24 // numtm:1 /// GENSCAN00000008880 // span:5-24 // numtm:1 /// FBpp0087288 // span:5-24 // numtm:1 /// NP_610649.1 // span:5-24 // numtm:1 /// ABC86454.1 // span:35-57 // numtm:1	CG13215-RA /FEA=BDGP /GEN=CG13215 /DB_XREF=CG13215 FBgn0033592 /SEG=chr2R:-6304396,6304747 /MAP=47E1-47E1 /LEN=351 /DEF=(CG13215 gene symbol:CG13215 FBgn0033592 )
1629551_s_at	-2.40404	10.1389	-14.4396	3.60437e-08	1.03973e-06	8.78323	-5.29284	CG12268-RA	CG12268	CG12268	fatty-acyl-CoA reductase					1								0	1		3		---	FBgn0039131	42833	0008152 // metabolic process // inferred from electronic annotation	---	0003824 // catalytic activity // inferred from electronic annotation /// 0005488 // binding // inferred from electronic annotation /// 0005515 // protein binding // inferred from physical interaction	---	---	FBtr0084513 // span:367-389,481-503 // numtm:2 /// FBtr0084514 // span:367-389,481-503 // numtm:2 /// GENSCAN00000014137 // span:367-389,481-503 // numtm:2 /// FBpp0083900 // span:367-389,481-503 // numtm:2 /// FBpp0083901 // span:367-389,481-503 // numtm:2 /// NP_651197.1 // span:367-389,481-503 // numtm:2 /// NP_788727.1 // span:367-389,481-503 // numtm:2 /// AAM50969.1 // span:367-389,481-503 // numtm:2	CG12268-RA /FEA=BDGP /GEN=CG12268 /DB_XREF=CG12268 FBgn0039131 /SEG=chr3R:-19760006,19764798 /MAP=95D1-95D1 /LEN=1770 /DEF=(CG12268 gene symbol:CG12268 FBgn0039131 )
1627088_at	-2.40601	4.08974	-17.8558	4.36895e-09	1.73585e-07	11.0631	-5.30007	CG17820-RA	female-specific independent of transformer	fit											1								---	FBgn0038914	42578	---	---	---	---	IPR013753 // Ras // 7.0E-4	---	CG17820-RA /FEA=BDGP /GEN=CG17820 /DB_XREF=CG17820 FBgn0038914 /SEG=chr3R:-17700603,17701140 /MAP=93F8-93F9 /LEN=537 /DEF=(CG17820 gene symbol:CG17820 FBgn0038914 )
1627301_s_at	-2.42323	7.77388	-23.9256	2.28911e-10	1.56054e-08	14.2287	-5.36371	CG7208-RA	CG7208	CG7208	DUF4780											1		0	1		1		---	FBgn0038575	42172	---	---	0005515 // protein binding // inferred from physical interaction	---	---	---	CG7208-RA /FEA=BDGP /GEN=CG7208 /DB_XREF=CG7208 FBgn0038575 /SEG=chr3R:-14009392,14011452 /MAP=90F1-90F1 /LEN=1541 /DEF=(CG7208 gene symbol:CG7208 FBgn0038575 )
1632360_s_at	-2.42942	6.20808	-11.5429	3.19711e-07	6.76245e-06	6.41963	-5.38679	CG31038-RB	CG31038	CG31038	leucine rich adaptor protein 1/25										1			0	1		3		---	FBgn0051038	43535	---	---	0005515 // protein binding // inferred from physical interaction	---	---	---	CG31038-RB /FEA=BDGP /GEN=CG31038 /DB_XREF=CG31038 FBgn0051038 /SEG=chr3R:+25692170,25713899 /MAP=99C5-99C6 /LEN=3492 /DEF=(CG31038 gene symbol:CG31038 synonyms:(CG15512 CG7854) FLAGGED_PROBLEMATIC FBgn0051038 )
1634742_at	-2.44627	7.24466	-24.5186	1.78585e-10	1.24431e-08	14.4936	-5.45006	CG4649-RA	Sorbitol dehydrogenase-2	Sodh-2						1													---	FBgn0022359	41313	0008152 // metabolic process // inferred from electronic annotation /// 0055114 // oxidation reduction // inferred from electronic annotation	---	0003824 // catalytic activity // inferred from electronic annotation /// 0003939 // L-iditol 2-dehydrogenase activity // inferred from sequence or structural similarity /// 0003939 // L-iditol 2-dehydrogenase activity // traceable author statement /// 0003939 // L-iditol 2-dehydrogenase activity // inferred from electronic annotation /// 0005488 // binding // inferred from electronic annotation /// 0008270 // zinc ion binding // inferred from electronic annotation /// 0016491 // oxidoreductase activity // inferred from electronic annotation /// 0046872 // metal ion binding // inferred from electronic annotation	---	---	---	CG4649-RA /FEA=BDGP /SEG=chr3R:+6702123,6704006
1640295_a_at	-2.4503	5.68287	-12.023	2.15773e-07	4.83945e-06	6.84556	-5.46531	CG32149-RB	RhoGAP71E	RhoGAP71E											1			1	1	1	3		---	FBgn0036518	39693	0006796 // phosphate metabolic process // inferred from electronic annotation /// 0007165 // signal transduction // inferred from electronic annotation	0005622 // intracellular // inferred from electronic annotation /// 0005737 // cytoplasm // inferred from electronic annotation	0000287 // magnesium ion binding // inferred from electronic annotation /// 0004427 // inorganic diphosphatase activity // inferred from electronic annotation /// 0016787 // hydrolase activity // inferred from electronic annotation	---	---	---	CG32149-RB /FEA=BDGP /GEN=RhoGAP71E /DB_XREF=CG32149 FBgn0036518 /SEG=chr3L:+15537758,15551951 /MAP=71E1-71E2 /LEN=2855 /DEF=(CG32149 gene symbol:RhoGAP71E synonyms:(CG16980 CG7396) FBgn0036518 )
1638262_at	-2.46071	4.33411	-22.7766	3.76817e-10	2.36788e-08	13.696	-5.50487	CG17819-RA	CG17819	CG17819	small GTPase superfamily, ARF/SAR type										1								---	FBgn0038915	42579	0006471 // protein amino acid ADP-ribosylation // inferred from sequence or structural similarity	---	0000166 // nucleotide binding // inferred from electronic annotation /// 0003924 // GTPase activity // inferred from sequence or structural similarity /// 0005525 // GTP binding // inferred from sequence or structural similarity /// 0005525 // GTP binding // inferred from electronic annotation	---	IPR013753 // Ras // 1.7E-4 /// IPR013753 // Ras // 7.0E-4	---	CG17819-RA /FEA=BDGP /GEN=CG17819 /DB_XREF=CG17819 FBgn0038915 /SEG=chr3R:-17701396,17702236 /MAP=93F9-93F9 /LEN=663 /DEF=(CG17819 gene symbol:CG17819 FBgn0038915 (GO:0006471 protein amino acid ADP-ribosylation) (GO:0005525 GTP binding) (GO:0003926 ARF small monomeric GTPase))
1633055_at	-2.46337	10.29	-41.3548	8.61372e-13	1.55474e-10	20.0729	-5.51504	CG10874-RA	CG10874	CG10874	coiled-coil domain-containing protein 28; cilium biogenesis							1						1	0		3		---	FBgn0031395	33394	---	---	---	---	---	---	CG10874-RA /FEA=BDGP /GEN=CG10874 /DB_XREF=CG10874 FBgn0031395 /SEG=chr2L:-2182479,2184939 /MAP=22D1-22D3 /LEN=1570 /DEF=(CG10874 gene symbol:CG10874 FBgn0031395 )
1629530_at	-2.47702	7.05319	-8.47597	5.81058e-06	7.55814e-05	3.28064	-5.56745	CG15066-RA	Bomanin Bicipital 1	BomBc1	secreted immune-induced peptide										1								---	FBgn0034328	37099	0006952 // defense response // inferred from direct assay /// 0006955 // immune response // inferred from electronic annotation /// 0008063 // Toll signaling pathway // non-traceable author statement /// 0019731 // antibacterial humoral response // inferred from direct assay /// 0045087 // innate immune response // inferred from electronic annotation	0005576 // extracellular region // inferred from direct assay /// 0005576 // extracellular region // inferred from electronic annotation	---	---	---	---	CG15066-RA /FEA=BDGP /GEN=CG15066 /DB_XREF=CG15066 FBgn0034328 /SEG=chr2R:-13446415,13446952 /MAP=55C4-55C4 /LEN=473 /DEF=(CG15066 gene symbol:CG15066 FBgn0034328 )
1638882_at	-2.47744	6.78663	-24.5257	1.78063e-10	1.24431e-08	14.4967	-5.5691	CG7642-RA	Rosy	ry	xanthine dehydrogenase					1													chr3-52.0	FBgn0003308	41605	0008340 // determination of adult lifespan // inferred from mutant phenotype /// 0048072 // compound eye pigmentation // traceable author statement /// 0055114 // oxidation reduction // inferred from electronic annotation	0005777 // peroxisome // non-traceable author statement /// 0005777 // peroxisome // inferred from electronic annotation	0003824 // catalytic activity // inferred from electronic annotation /// 0004854 // xanthine dehydrogenase activity // inferred from electronic annotation /// 0004854 // xanthine dehydrogenase activity // non-traceable author statement /// 0004854 // xanthine dehydrogenase activity // traceable author statement /// 0004855 // xanthine oxidase activity // inferred from electronic annotation /// 0005506 // iron ion binding // inferred from electronic annotation /// 0009055 // electron carrier activity // inferred from electronic annotation /// 0016491 // oxidoreductase activity // inferred from electronic annotation /// 0030151 // molybdenum ion binding // inferred from electronic annotation /// 0046872 // metal ion binding // inferred from electronic annotation /// 0050660 // FAD binding // inferred from electronic annotation /// 0051536 // iron-sulfur cluster binding // inferred from electronic annotation /// 0051537 // 2 iron, 2 sulfur cluster binding // inferred from electronic annotation	---	IPR001254 // Peptidase S1 and S6, chymotrypsin/Hap // 3.4E-20	---	CG7642-RA /FEA=BDGP /GEN=ry /DB_XREF=CG7642 FBgn0003308 /SEG=chr3R:+8858277,8863767 /MAP=87D9-87D9 /LEN=4334 /DEF=(CG7642 gene symbol:ry FBgn0003308 (GO:0004854 xanthine dehydrogenase) (GO:0005777 peroxisome))
1631317_at	-2.48353	5.86844	-26.7118	7.48059e-11	5.98194e-09	15.4193	-5.59264	CG31519-RA	Odorant receptor 82a	Or82a		1												1	0		1		---	FBgn0041621	318778	0007165 // signal transduction // inferred from electronic annotation /// 0007186 // G-protein coupled receptor protein signaling pathway // inferred from electronic annotation /// 0007608 // sensory perception of smell // inferred from electronic annotation /// 0007608 // sensory perception of smell // inferred from sequence or structural similarity /// 0007608 // sensory perception of smell // non-traceable author statement /// 0050896 // response to stimulus // inferred from electronic annotation	0005886 // plasma membrane // inferred from electronic annotation /// 0016020 // membrane // inferred from electronic annotation /// 0016021 // integral to membrane // inferred from sequence or structural similarity /// 0016021 // integral to membrane // non-traceable author statement /// 0016021 // integral to membrane // inferred from electronic annotation	0004871 // signal transducer activity // inferred from electronic annotation /// 0004872 // receptor activity // inferred from electronic annotation /// 0004930 // G-protein coupled receptor activity // inferred from electronic annotation /// 0004984 // olfactory receptor activity // inferred from direct assay /// 0004984 // olfactory receptor activity // inferred from sequence or structural similarity /// 0004984 // olfactory receptor activity // non-traceable author statement /// 0004984 // olfactory receptor activity // inferred from electronic annotation /// 0005549 // odorant binding // inferred from electronic annotation	---	---	FBtr0078977 // span:29-51,61-83,125-147,187-209,263-282,292-314,359-381 // numtm:7 /// FBpp0078616 // span:29-51,61-83,125-147,187-209,263-282,292-314,359-381 // numtm:7 /// NP_730794.1 // span:29-51,61-83,125-147,187-209,263-282,292-314,359-381 // numtm:7	CG31519-RA /FEA=BDGP /GEN=CG31519 /DB_XREF=CG31519 FBgn0051519 /SEG=chr3R:+82692,84165 /MAP=82A1-82A1 /LEN=1158 /DEF=(CG31519 gene symbol:CG31519 FBgn0051519 )
1632964_at	-2.51526	7.77091	-17.1402	6.57528e-09	2.45788e-07	10.6221	-5.71702	CG15678-RA	poor Imd response upon knock-in	pirk											1								---	FBgn0034647	37468	0009609 // response to symbiotic bacterium // inferred from mutant phenotype /// 0045824 // negative regulation of innate immune response // inferred from mutant phenotype	---	---	---	---	---	CG15678-RA /FEA=BDGP /GEN=CG15678 /DB_XREF=CG15678 FBgn0034647 /SEG=chr2R:-16704517,16705795 /MAP=57F6-57F6 /LEN=1278 /DEF=(CG15678 gene symbol:CG15678 FBgn0034647 )
1629350_at	-2.52325	5.83673	-26.6787	7.57537e-11	6.00705e-09	15.4059	-5.74875	S.C2L001271	Ribosomal protein S28-like	RpS28-like										1				1	0		3		---	FBgn0085211	5740688	0006412 // translation // inferred from electronic annotation	0005622 // intracellular // inferred from electronic annotation /// 0005840 // ribosome // inferred from electronic annotation	0003735 // structural constituent of ribosome // inferred from electronic annotation	---	---	---	S.C2L001271 /FEA=fgenesh /SEG=chr2L:+9429187,9429418
1638302_a_at	-2.59968	5.70304	-23.728	2.48984e-10	1.6557e-08	14.139	-6.06154	CG1090-RA	CG1090	CG1090	sodium/potassium/calcium exchanger						1							1	0		3		---	FBgn0037238	40551	0006810 // transport // inferred from electronic annotation /// 0006811 // ion transport // inferred from electronic annotation /// 0006813 // potassium ion transport // inferred from electronic annotation /// 0006814 // sodium ion transport // inferred from sequence or structural similarity /// 0006814 // sodium ion transport // inferred from electronic annotation /// 0006816 // calcium ion transport // inferred from sequence or structural similarity /// 0006816 // calcium ion transport // inferred from electronic annotation /// 0055085 // transmembrane transport // inferred from electronic annotation	0016020 // membrane // inferred from electronic annotation /// 0016021 // integral to membrane // inferred from sequence or structural similarity /// 0016021 // integral to membrane // inferred from electronic annotation	0005509 // calcium ion binding // inferred from electronic annotation /// 0008273 // calcium, potassium:sodium antiporter activity // inferred from sequence or structural similarity /// 0015293 // symporter activity // inferred from electronic annotation /// 0015297 // antiporter activity // inferred from electronic annotation /// 0030955 // potassium ion binding // inferred from electronic annotation /// 0031402 // sodium ion binding // inferred from electronic annotation	---	---	FBtr0078911 // span:24-46,59-78,82-104,304-326,341-363,376-398,411-433,440-462 // numtm:8 /// FBtr0078912 // span:13-30,124-143,164-186,196-218,225-247,251-273,473-495,510-532,545-567,580-602,609-631 // numtm:11 /// FBpp0078552 // span:13-30,124-143,164-186,196-218,225-247,251-273,473-495,510-532,545-567,580-602,609-631 // numtm:11 /// FBpp0078551 // span:24-46,59-78,82-104,304-326,341-363,376-398,411-433,440-462 // numtm:8 /// NP_730819.1 // span:24-46,59-78,82-104,304-326,341-363,376-398,411-433,440-462 // numtm:8 /// NP_649459.3 // span:13-30,124-143,164-186,196-218,225-247,251-273,473-495,510-532,545-567,580-602,609-631 // numtm:11 /// AAM11079.1 // span:24-46,59-78,82-104,304-326,341-363,376-398 // numtm:6	CG1090-RA /FEA=BDGP /GEN=CG1090 /DB_XREF=CG1090 FBgn0037238 /SEG=chr3R:+185508,192576 /MAP=82A5-82A5 /LEN=3806 /DEF=(CG1090 gene symbol:CG1090 FBgn0037238 (GO:0008273 calcium, potassium:sodium antiporter))
1626586_at	-2.62589	7.11533	-22.7115	3.87893e-10	2.41821e-08	13.665	-6.17264	CG30141-RA	Odorant-binding protein 57a	Obp57a					1									0	1		3		---	FBgn0043535	246670	0006810 // transport // inferred from electronic annotation /// 0006810 // transport // non-traceable author statement /// 0007606 // sensory perception of chemical stimulus // not recorded /// 0007606 // sensory perception of chemical stimulus // inferred from sequence or structural similarity /// 0007608 // sensory perception of smell // inferred from electronic annotation /// 0050896 // response to stimulus // inferred from electronic annotation	---	0005549 // odorant binding // not recorded /// 0005549 // odorant binding // inferred from sequence or structural similarity /// 0005549 // odorant binding // non-traceable author statement	---	---	---	CG30141-RA /FEA=BDGP /GEN=Obp57a /DB_XREF=CG30141 FBgn0043535 /SEG=chr2R:+15568880,15569441 /MAP=57A4-57A4 /LEN=510 /DEF=(CG30141 gene symbol:Obp57a FBgn0043535 (GO:0005549 odorant binding))
1639923_at	-2.63872	8.32214	-39.2367	1.47601e-12	2.35069e-10	19.5227	-6.22778	CG30502-RA	fatty acid 2-hydroylase	fa2h						1								1	0		3		---	FBgn0050502	35670	0006633 // fatty acid biosynthetic process // inferred from electronic annotation /// 0006665 // sphingolipid metabolic process // inferred from electronic annotation /// 0055114 // oxidation reduction // inferred from electronic annotation	0005783 // endoplasmic reticulum // inferred from electronic annotation	0005506 // iron ion binding // inferred from electronic annotation /// 0016491 // oxidoreductase activity // inferred from electronic annotation /// 0020037 // heme binding // inferred from electronic annotation	---	---	FBtr0300959 // span:194-216,253-275,280-302 // numtm:3 /// GENSCAN00000016227 // span:69-91,128-150,155-177 // numtm:3 /// AAL68319.1 // span:194-216,253-275,280-302 // numtm:3	CG30502-RA /FEA=BDGP /GEN=CG30502 /DB_XREF=CG30502 FBgn0050502 /SEG=chr2R:-2507072,2512452 /MAP=43C3-43C4 /LEN=1418 /DEF=(CG30502 gene symbol:CG30502 synonyms:(CG1642 CG1645) FBgn0050502 )
1635989_at	-2.66995	11.9362	-30.2027	2.14138e-11	2.03937e-09	16.7415	-6.36407	CG10658-RA	Helical Factor	Hf	immune-regulated cytokine										1			0	1		2		chr2-	FBgn0014000	44038	0045087 // innate immune response // inferred from expression pattern	0005634 // nucleus // inferred from electronic annotation	---	---	---	---	CG10658-RA /FEA=BDGP /GEN=Os9 /DB_XREF=CG10658 FBgn0014000 /SEG=chr2L:-19944803,19945744 /MAP=38A8-38A8 /LEN=878 /DEF=(CG10658 gene symbol:Os9 FBgn0014000 (GO:0005634 nucleus))
1624394_at	-2.67527	6.85926	-14.6356	3.15556e-08	9.20064e-07	8.92711	-6.38757	CG13332-RA	CG13332	CG13332												1		1	0		2		---	FBgn0033851	36504	---	---	---	---	---	---	CG13332-RA /FEA=BDGP /GEN=CG13332 /DB_XREF=CG13332 FBgn0033851 /SEG=chr2R:+8590192,8590618 /MAP=50B1-50B1 /LEN=426 /DEF=(CG13332 gene symbol:CG13332 FBgn0033851 )
1631760_at	-2.67923	5.29736	-32.5205	1.00691e-11	1.10306e-09	17.5332	-6.40516	CG7768-RB	CG7768	CG7768	cyclophilin										1								---	FBgn0036415	39573	0006457 // protein folding // inferred from electronic annotation	---	0003755 // peptidyl-prolyl cis-trans isomerase activity // inferred from sequence or structural similarity /// 0003755 // peptidyl-prolyl cis-trans isomerase activity // inferred from electronic annotation /// 0016853 // isomerase activity // inferred from electronic annotation	---	---	---	CG7768-RB /FEA=BDGP /GEN=CG7768 /DB_XREF=CG7768 FBgn0036415 /SEG=chr3L:+14166788,14168170 /MAP=70D4-70D4 /LEN=1382 /DEF=(CG7768 gene symbol:CG7768 FBgn0036415 (GO:0003755 peptidyl-prolyl cis-trans isomerase))
1635750_at	-2.68168	5.25502	-42.0782	7.21122e-13	1.35314e-10	20.2536	-6.41605	CG13417-RA	Gustatory receptor 93a	Gr93a				1										1	0		1		---	FBgn0041229	42568	0006355 // regulation of transcription, DNA-dependent // inferred from electronic annotation /// 0007165 // signal transduction // inferred from electronic annotation /// 0007186 // G-protein coupled receptor protein signaling pathway // inferred from electronic annotation /// 0031000 // response to caffeine // inferred from mutant phenotype /// 0050909 // sensory perception of taste // inferred from electronic annotation /// 0050909 // sensory perception of taste // inferred from sequence or structural similarity /// 0050909 // sensory perception of taste // non-traceable author statement	0005634 // nucleus // inferred from electronic annotation /// 0005886 // plasma membrane // inferred from electronic annotation /// 0016020 // membrane // inferred from electronic annotation /// 0016021 // integral to membrane // inferred from electronic annotation /// 0016021 // integral to membrane // non-traceable author statement	0003700 // transcription factor activity // inferred from electronic annotation /// 0004871 // signal transducer activity // inferred from electronic annotation /// 0004872 // receptor activity // inferred from electronic annotation /// 0004930 // G-protein coupled receptor activity // inferred from electronic annotation /// 0008527 // taste receptor activity // inferred from sequence or structural similarity /// 0008527 // taste receptor activity // non-traceable author statement /// 0043565 // sequence-specific DNA binding // inferred from electronic annotation	---	---	FBtr0084133 // span:59-81,91-110,146-168,188-210,279-301,306-324,384-406 // numtm:7 /// GENSCAN00000011051 // span:52-74,84-103,139-161,181-203,272-294,299-317,568-590 // numtm:7 /// FBpp0083531 // span:59-81,91-110,146-168,188-210,279-301,306-324,384-406 // numtm:7 /// NP_524442.2 // span:59-81,91-110,146-168,188-210,279-301,306-324,384-406 // numtm:7 /// ACP31592.1 // span:59-81,91-110,146-168,188-210,279-301,306-324 // numtm:6	CG13417-RA /FEA=BDGP /GEN=Gr93a /DB_XREF=CG13417 FBgn0041229 /SEG=chr3R:+17649188,17650699 /MAP=93F6-93F6 /LEN=1450 /DEF=(CG13417 gene symbol:Gr93a FBgn0041229 (GO:0007607 taste) (GO:0008527 taste receptor))
1625743_at	-2.69315	8.89752	-39.4766	1.38668e-12	2.22831e-10	19.5867	-6.46726	CG9347-RA	beta-carotene dioxygenase	ninaB	beta-carotene 15,15'-monooxygenase activity					1								1	0		3		chr3-53.5	FBgn0002937	41678	0007602 // phototransduction // traceable author statement /// 0007603 // phototransduction, visible light // inferred from mutant phenotype /// 0007604 // phototransduction, UV // inferred from mutant phenotype /// 0009110 // vitamin biosynthetic process // inferred from mutant phenotype /// 0016063 // rhodopsin biosynthetic process // inferred from mutant phenotype /// 0016119 // carotene metabolic process // inferred from direct assay /// 0035238 // vitamin A biosynthetic process // inferred from direct assay /// 0035238 // vitamin A biosynthetic process // inferred from mutant phenotype /// 0055114 // oxidation reduction // inferred from electronic annotation	---	0003834 // beta-carotene 15,15'-monooxygenase activity // inferred from direct assay /// 0003834 // beta-carotene 15,15'-monooxygenase activity // inferred from mutant phenotype /// 0003834 // beta-carotene 15,15'-monooxygenase activity // non-traceable author statement /// 0003834 // beta-carotene 15,15'-monooxygenase activity // inferred from electronic annotation /// 0016491 // oxidoreductase activity // inferred from electronic annotation /// 0016702 // oxidoreductase activity, acting on single donors with incorporation of molecular oxygen, incorporation of two atoms of oxygen // inferred from electronic annotation	---	---	---	CG9347-RA /FEA=BDGP /GEN=RPE65 /DB_XREF=CG9347 FBgn0038171 /SEG=chr3R:+9526326,9528863 /MAP=87F11-87F11 /LEN=2101 /DEF=(CG9347 gene symbol:RPE65 FBgn0038171 (GO:0003834 beta-carotene 15,15-dioxygenase))
1630761_at	-2.70029	6.34073	-17.7659	4.59531e-09	1.80685e-07	11.0086	-6.4993	CG11854-RA	CG11854	CG11854	haemolymph juvenile hormone binding				1									0	1		3		---	FBgn0039299	43037	---	---	---	---	---	---	CG11854-RA /FEA=BDGP /GEN=CG11854 /DB_XREF=CG11854 FBgn0039299 /SEG=chr3R:+21058436,21059641 /MAP=96C7-96C7 /LEN=1001 /DEF=(CG11854 gene symbol:CG11854 FBgn0039299 )
1626688_at	-2.7286	7.91543	-21.1006	8.15729e-10	4.36715e-08	12.8685	-6.62814	CG13004-RA	CG13004	CG13004												1							---	FBgn0030797	32673	---	---	0005515 // protein binding // inferred from physical interaction	---	---	FBtr0074351 // span:51-73,86-108 // numtm:2 /// FBtr0112996 // span:51-73,86-108 // numtm:2 /// GENSCAN00000000544 // span:67-89,102-124 // numtm:2 /// FBpp0111909 // span:51-73,86-108 // numtm:2 /// FBpp0074125 // span:51-73,86-108 // numtm:2 /// NP_001097006.1 // span:51-73,86-108 // numtm:2 /// NP_573171.1 // span:51-73,86-108 // numtm:2	CG13004-RA /FEA=BDGP /GEN=CG13004 /DB_XREF=CG13004 FBgn0030797 /SEG=chrX:-16558132,16559162 /MAP=15A11-15A11 /LEN=960 /DEF=(CG13004 gene symbol:CG13004 FBgn0030797 )
1640833_at	-2.73012	9.16659	-34.0624	6.27258e-12	7.4766e-10	18.0272	-6.63511	CG4346-RA	CG42237	CG42237	phospholipase A					1								1	0		3		---	FBgn0003193	32261	0006644 // phospholipid metabolic process // inferred from electronic annotation /// 0016042 // lipid catabolic process // inferred from electronic annotation	0005576 // extracellular region // inferred from electronic annotation	0004623 // phospholipase A2 activity // inferred from electronic annotation /// 0005509 // calcium ion binding // inferred from electronic annotation	---	---	FBtr0073722 // span:67-86 // numtm:1 /// FBpp0073553 // span:67-86 // numtm:1 /// NP_572855.1 // span:67-86 // numtm:1	CG4346-RA /FEA=BDGP /GEN=CG4346 /DB_XREF=CG4346 FBgn0030450 /SEG=chrX:+12845796,12853727 /MAP=11E1-11E1 /LEN=1433 /DEF=(CG4346 gene symbol:CG4346 FBgn0030450 (GO:0004623 phospholipase A2))
1624609_at	-2.78564	5.70706	-36.7608	2.87649e-12	4.06166e-10	18.836	-6.89542	CG31279-RA	CG31279	CG31279												1							---	FBgn0051279	318657	---	---	---	---	---	FBtr0301433 // span:393-415 // numtm:1 /// GENSCAN00000014812 // span:360-382 // numtm:1 /// FBpp0082736 // span:360-382 // numtm:1 /// NP_732136.1 // span:360-382 // numtm:1	CG31279-RA /FEA=BDGP /GEN=CG31279 /DB_XREF=CG31279 FBgn0051279 /SEG=chr3R:+12256560,12258536 /MAP=89C4-89C5 /LEN=1263 /DEF=(CG31279 gene symbol:CG31279 FBgn0051279 )
1640923_at	-2.79889	12.9457	-40.9904	9.43124e-13	1.67048e-10	19.9806	-6.95906	CG8424-RA	Juvenile hormone esterase duplication	Jhedup						1								0	1		2		---	FBgn0034076	36779	---	---	0004091 // carboxylesterase activity // inferred from sequence or structural similarity /// 0004091 // carboxylesterase activity // inferred from electronic annotation /// 0016787 // hydrolase activity // inferred from electronic annotation	---	---	---	CG8424-RA /FEA=BDGP /GEN=CG8424 /DB_XREF=CG8424 FBgn0034076 /SEG=chr2R:+11180835,11182590 /MAP=52E5-52E5 /LEN=1524 /DEF=(CG8424 gene symbol:CG8424 FBgn0034076 (GO:0004091 carboxylesterase))
1635613_at	-2.79923	7.91936	-21.1597	7.93061e-10	4.25856e-08	12.8987	-6.96069	CG5079-RA	CG5079	CG5079												1		1	0		3		---	FBgn0039346	43089	---	---	---	---	---	---	CG5079-RA /FEA=BDGP /GEN=CG5079 /DB_XREF=CG5079 FBgn0039346 /SEG=chr3R:+21428891,21429405 /MAP=96E4-96E5 /LEN=514 /DEF=(CG5079 gene symbol:CG5079 FBgn0039346 )
1630389_at	-2.80332	10.4762	-33.5084	7.41705e-12	8.48291e-10	17.8525	-6.98046	CG13178-RA	Organic solute carrier partner 1	OSCP1											1			1	0		3		---	FBgn0033685	36300	0042384 // cilium assembly // not recorded	---	---	---	---	---	CG13178-RA /FEA=BDGP /GEN=CG13178 /DB_XREF=CG13178 FBgn0033685 /SEG=chr2R:-7208062,7209147 /MAP=48E2-48E2 /LEN=909 /DEF=(CG13178 gene symbol:CG13178 FBgn0033685 )
1628265_a_at	-2.87567	9.24093	-21.921	5.54988e-10	3.21655e-08	13.2815	-7.33942	CG32245-RB	CG42540	CG42540	Band 7/Stomatin domain										1			1	0		3		---	FBgn0052245	---	---	0016020 // membrane // inferred from electronic annotation /// 0016021 // integral to membrane // inferred from electronic annotation	---	---	---	FBtr0301095 // span:177-196 // numtm:1 /// FBtr0301096 // span:70-89 // numtm:1 /// FBtr0301097 // span:69-88 // numtm:1 /// FBtr0301098 // span:178-197 // numtm:1 /// FBpp0073167 // span:70-89 // numtm:1 /// FBpp0073168 // span:69-88 // numtm:1 /// FBpp0073169 // span:177-196 // numtm:1 /// NP_729016.2 // span:70-89 // numtm:1 /// NP_647917.3 // span:69-88 // numtm:1 /// NP_729018.1 // span:177-196 // numtm:1 /// AAL28172.1 // span:177-196 // numtm:1 /// AAL39341.1 // span:69-88 // numtm:1 /// AAX33479.1 // span:70-89 // numtm:1	CG32245-RB /FEA=BDGP /GEN=CG32245 /DB_XREF=CG32245 FBgn0052245 /SEG=chr3L:+4552921,4568725 /MAP=64B11-64B12 /LEN=2238 /DEF=(CG32245 gene symbol:CG32245 synonyms:(CG13718 CG7468) FBgn0052245 )
1640085_at	-2.88853	6.83889	-18.9605	2.39356e-09	1.0621e-07	11.7114	-7.40514	CG9733-RA	CG9733	CG9733	serine proteases, trypsin family										1								---	FBgn0039759	43601	0006508 // proteolysis // inferred from electronic annotation /// 0006508 // proteolysis // non-traceable author statement /// 0006952 // defense response // non-traceable author statement	---	0003824 // catalytic activity // inferred from electronic annotation /// 0004252 // serine-type endopeptidase activity // inferred from electronic annotation /// 0004252 // serine-type endopeptidase activity // inferred from sequence or structural similarity /// 0004252 // serine-type endopeptidase activity // non-traceable author statement /// 0008233 // peptidase activity // inferred from electronic annotation /// 0008236 // serine-type peptidase activity // inferred from electronic annotation /// 0016787 // hydrolase activity // inferred from electronic annotation	---	---	---	CG9733-RA /FEA=BDGP /GEN=CG9733 /DB_XREF=CG9733 FBgn0039759 /SEG=chr3R:-26059063,26061791 /MAP=99E3-99E3 /LEN=1469 /DEF=(CG9733 gene symbol:CG9733 FBgn0039759 (GO:0008439 monophenol monooxygenase activator) (GO:0006952 defense response) (GO:0004252 serine-type endopeptidase))
1628177_at	-2.89572	11.1502	-21.283	7.47878e-10	4.07316e-08	12.9617	-7.44216	CG17330-RA	juvenile hormone acid methyltransferase	jhamt						1								0	1		3		---	FBgn0028841	34977	0006718 // juvenile hormone biosynthetic process // inferred from direct assay /// 0006718 // juvenile hormone biosynthetic process // non-traceable author statement	---	0008168 // methyltransferase activity // inferred from electronic annotation /// 0016740 // transferase activity // inferred from electronic annotation /// 0035049 // juvenile hormone acid methyltransferase activity // inferred from direct assay /// 0035049 // juvenile hormone acid methyltransferase activity // non-traceable author statement	---	---	---	CG17330-RA /FEA=BDGP /SEG=chr2L:+16344002,16345061
1636800_at	-2.89887	7.40652	-17.6966	4.77833e-09	1.8672e-07	10.9665	-7.45844	CG13610-RA	Organic cation transporter 2	Orct2							1							1	0		3		---	FBgn0086365	42890	0006810 // transport // inferred from electronic annotation /// 0006811 // ion transport // inferred from electronic annotation /// 0007390 // germ-band shortening // inferred from mutant phenotype /// 0015695 // organic cation transport // inferred from sequence or structural similarity /// 0015695 // organic cation transport // non-traceable author statement /// 0030307 // positive regulation of cell growth // inferred from mutant phenotype /// 0040018 // positive regulation of multicellular organism growth // inferred from mutant phenotype /// 0055085 // transmembrane transport // inferred from electronic annotation	0016020 // membrane // inferred from electronic annotation /// 0016021 // integral to membrane // non-traceable author statement /// 0016021 // integral to membrane // inferred from electronic annotation	0005515 // protein binding // inferred from physical interaction /// 0008324 // cation transmembrane transporter activity // non-traceable author statement /// 0015101 // organic cation transmembrane transporter activity // inferred from sequence or structural similarity	---	---	FBtr0084598 // span:20-42,128-147,160-179,184-206,218-240,245-264,345-362,372-394,401-420,426-448,461-480,490-509 // numtm:12 /// GENSCAN00000009016 // span:146-168,255-274,287-306,311-333,345-367,372-391,472-489,499-521,528-547,553-575,588-607,617-636 // numtm:12 /// FBpp0083982 // span:20-42,128-147,160-179,184-206,218-240,245-264,345-362,372-394,401-420,426-448,461-480,490-509 // numtm:12 /// NP_651238.2 // span:20-42,128-147,160-179,184-206,218-240,245-264,345-362,372-394,401-420,426-448,461-480,490-509 // numtm:12 /// AAL29163.1 // span:20-42,128-147,160-179,184-206,218-240,245-264,345-362,372-394,401-420,424-446,458-480,490-509 // numtm:12	CG13610-RA /FEA=BDGP /GEN=CG13610 /DB_XREF=CG13610 FBgn0039176 /SEG=chr3R:+20089409,20091670 /MAP=95F8-95F8 /LEN=2261 /DEF=(CG13610 gene symbol:CG13610 FBgn0039176 (GO:0015101 organic cation transporter))
1640334_at	-2.93317	11.8973	-35.9921	3.57071e-12	4.60354e-10	18.6124	-7.63787	CG33178-RA	CG33178	CG33178	glutathione peroxidase / transferase activity					1								1	0		3		---	FBgn0053178	318913	---	---	0004364 // glutathione transferase activity // inferred from electronic annotation /// 0016740 // transferase activity // inferred from electronic annotation	---	---	FBtr0073963 // span:25-47,110-132,142-164 // numtm:3 /// GENSCAN00000005586 // span:25-47,140-162 // numtm:2 /// FBpp0073780 // span:25-47,110-132,142-164 // numtm:3 /// NP_788904.1 // span:25-47,110-132,142-164 // numtm:3 /// AAL49316.1 // span:25-47,110-132,142-164 // numtm:3 /// ACD81718.1 // span:30-49,115-137,142-164 // numtm:3	CG33178-RA /FEA=BDGP /GEN=CG33178 /DB_XREF=CG33178 FBgn0053178 /SEG=chrX:+14813840,14814793 /MAP=13A9-13A9 /LEN=587 /DEF=(CG33178 gene symbol:CG33178 synonyms:(CG5579) FBgn0053178 )
1625157_at	-2.9491	10.7291	-49.0023	1.51163e-13	3.67287e-11	21.8206	-7.72267	S.C3L000689	CG34342	CG34342	fatty-acyl-CoA reductase					1								1	0		3		---	FBgn0085371	5740152	0008152 // metabolic process // inferred from electronic annotation	---	0003824 // catalytic activity // inferred from electronic annotation /// 0005488 // binding // inferred from electronic annotation	---	IPR001509 // NAD-dependent epimerase/dehydratase // 1.7E-4 /// IPR001509 // NAD-dependent epimerase/dehydratase // 1.7E-4 /// IPR001509 // NAD-dependent epimerase/dehydratase // 1.7E-4	FBtr0300031 // span:537-559 // numtm:1 /// GENSCAN00000007217 // span:36-58,70-92,107-129,150-172,205-227,261-283 // numtm:6 /// NP_001097509.2 // span:537-559 // numtm:1	S.C3L000689 /FEA=fgenesh /SEG=chr3L:-5463155,5465008
1627821_s_at	-2.9779	5.93624	-26.8995	6.9664e-11	5.6664e-09	15.4948	-7.87838	CG2381-RB	Synaptotagmin VII	Syt7											1			1	0		3		---	FBgn0039900	43783	0006810 // transport // inferred from electronic annotation /// 0007269 // neurotransmitter secretion // non-traceable author statement /// 0016079 // synaptic vesicle exocytosis // inferred from sequence or structural similarity /// 0016192 // vesicle-mediated transport // non-traceable author statement	0008021 // synaptic vesicle // inferred from electronic annotation /// 0008021 // synaptic vesicle // inferred from sequence or structural similarity /// 0016020 // membrane // inferred from electronic annotation	0005215 // transporter activity // inferred from electronic annotation /// 0005544 // calcium-dependent phospholipid binding // non-traceable author statement	---	---	FBtr0089134 // span:7-29 // numtm:1 /// FBtr0089137 // span:7-29 // numtm:1 /// FBtr0089138 // span:7-29 // numtm:1 /// FBtr0100397 // span:7-29 // numtm:1 /// FBtr0114475 // span:7-29 // numtm:1 /// FBpp0088206 // span:7-29 // numtm:1 /// FBpp0088205 // span:7-29 // numtm:1 /// FBpp0099811 // span:7-29 // numtm:1 /// FBpp0088202 // span:7-29 // numtm:1 /// FBpp0112967 // span:7-29 // numtm:1 /// NP_001014686.1 // span:7-29 // numtm:1 /// NP_726558.2 // span:7-29 // numtm:1 /// NP_651916.5 // span:7-29 // numtm:1 /// NP_726557.3 // span:7-29 // numtm:1 /// NP_726560.3 // span:7-29 // numtm:1	CG2381-RB /FEA=BDGP /GEN=Syt7 /DB_XREF=CG2381 FBgn0039900 /SEG=chr4:-298414,326220 /MAP=102B3-102B5 /LEN=2692 /DEF=(CG2381 gene symbol:Syt7 synonyms:(CG10322) FBgn0039900 (GO:0016079 synaptic vesicle exocytosis) (GO:0008021 synaptic vesicle) (GO:0007269 neurotransmitter secretion) (GO:0005544 calcium-dependent phospholipid binding) (GO:0016083 synaptic vesicle fusion))
1634318_at	-2.97986	10.8691	-32.1493	1.13212e-11	1.21909e-09	17.4106	-7.88909	CG33110-RA	CG33110	CG33110	ELO family fatty acid elongase					1								0	1		2		---	FBgn0053110	42659	0000038 // very-long-chain fatty acid metabolic process // inferred from sequence or structural similarity /// 0006633 // fatty acid biosynthetic process // inferred from sequence or structural similarity	0016021 // integral to membrane // inferred from electronic annotation	---	---	---	FBtr0084264 // span:65-87,100-122,213-235,242-259,269-288 // numtm:5 /// FBpp0083657 // span:65-87,100-122,213-235,242-259,269-288 // numtm:5 /// NP_788716.1 // span:65-87,100-122,213-235,242-259,269-288 // numtm:5 /// AAM29572.1 // span:4-26,38-60,151-173,180-197,207-226 // numtm:5	CG33110-RA /FEA=BDGP /GEN=CG33110 /DB_XREF=CG33110 FBgn0053110 /SEG=chr3R:+18386566,18396776 /MAP=94B4-94B4 /LEN=2010 /DEF=(CG33110 gene symbol:CG33110 synonyms:(CG13844 CG6926) FBgn0053110 )
1633058_at	-3.02039	5.9615	-26.1754	9.19373e-11	7.05423e-09	15.2003	-8.11387	CG7428-RA	halo	halo	DUF773; kinesin adaptor for lipid droplets										1			1	0		1		---	FBgn0001174	33334	0006869 // lipid transport // inferred from mutant phenotype /// 0007018 // microtubule-based movement // inferred from mutant phenotype /// 0007018 // microtubule-based movement // non-traceable author statement /// 0031887 // lipid particle transport along microtubule // inferred from mutant phenotype /// 0032879 // regulation of localization // inferred from mutant phenotype /// 0042325 // regulation of phosphorylation // inferred from genetic interaction	---	---	---	---	---	CG7428-RA /FEA=BDGP /GEN=CG7428 /DB_XREF=CG7428 FBgn0031346 /SEG=chr2L:-1519197,1519850 /MAP=22A2-22A2 /LEN=653 /DEF=(CG7428 gene symbol:CG7428 FBgn0031346 )
1631631_at	-3.07603	5.54454	-10.4227	8.47959e-07	1.51609e-05	5.36308	-8.43292	CG13222-RA	CG13222	Cpr47Ee	cuticular protein							1											---	FBgn0033602	36193	---	---	0005214 // structural constituent of chitin-based cuticle // inferred from sequence or structural similarity /// 0008010 // structural constituent of chitin-based larval cuticle // inferred from sequence or structural similarity /// 0042302 // structural constituent of cuticle // inferred from electronic annotation	---	---	---	CG13222-RA /FEA=BDGP /GEN=CG13222 /DB_XREF=CG13222 FBgn0033602 /SEG=chr2R:+6329853,6331590 /MAP=47E2-47E2 /LEN=1392 /DEF=(CG13222 gene symbol:CG13222 FBgn0033602 (GO:0008010 structural constituent of larval cuticle (sensu Insecta)))
1623256_at	-3.0834	10.0593	-31.7488	1.28668e-11	1.36996e-09	17.2765	-8.47609	CG5164-RA	glutathione-S-transferase	GstE1						1								0	1		3		---	FBgn0034335	37106	0006979 // response to oxidative stress // non-traceable author statement	---	0004364 // glutathione transferase activity // inferred from sequence or structural similarity /// 0004364 // glutathione transferase activity // non-traceable author statement /// 0004364 // glutathione transferase activity // inferred from electronic annotation /// 0016740 // transferase activity // inferred from electronic annotation	---	---	---	CG5164-RA /FEA=BDGP /GEN=GstE1 /DB_XREF=CG5164 FBgn0034335 /SEG=chr2R:+13462109,13462944 /MAP=55C6-55C6 /LEN=835 /DEF=(CG5164 gene symbol:GstE1 FBgn0034335 (GO:0004364 glutathione transferase))
1635636_at	-3.16695	11.0726	-33.9476	6.49287e-12	7.6908e-10	17.9913	-8.98147	CG11853-RA	Takeout	to	haemolymph juvenile hormone-binding protein				1									0	1		3		---	FBgn0039298	43036	0007610 // behavior // inferred from electronic annotation /// 0007617 // mating behavior // traceable author statement /// 0007622 // rhythmic behavior // traceable author statement /// 0007623 // circadian rhythm // inferred from expression pattern /// 0007623 // circadian rhythm // non-traceable author statement /// 0007623 // circadian rhythm // traceable author statement /// 0007631 // feeding behavior // non-traceable author statement /// 0007631 // feeding behavior // traceable author statement /// 0008049 // male courtship behavior // inferred from genetic interaction /// 0008049 // male courtship behavior // inferred from mutant phenotype /// 0008343 // adult feeding behavior // inferred from mutant phenotype /// 0042594 // response to starvation // traceable author statement /// 0042595 // behavioral response to starvation // inferred from mutant phenotype /// 0048511 // rhythmic process // inferred from electronic annotation	0005576 // extracellular region // inferred from direct assay /// 0005576 // extracellular region // inferred from electronic annotation	---	---	---	---	CG11853-RA /FEA=BDGP /GEN=to /DB_XREF=CG11853 FBgn0039298 /SEG=chr3R:+21056558,21057832 /MAP=96C7-96C7 /LEN=1038 /DEF=(CG11853 gene symbol:to FBgn0039298 (GO:0007623 circadian rhythm) (GO:0007631 feeding behavior) (GO:0009267 response to starvation))
1634800_at	-3.2169	8.81384	-31.1036	1.58666e-11	1.60804e-09	17.0566	-9.29789	CG17853-RA	Odorant receptor 43b	Or43b		1												1	0		1		---	FBgn0026393	35743	0007165 // signal transduction // inferred from electronic annotation /// 0007186 // G-protein coupled receptor protein signaling pathway // inferred from electronic annotation /// 0007186 // G-protein coupled receptor protein signaling pathway // non-traceable author statement /// 0007608 // sensory perception of smell // inferred from mutant phenotype /// 0007608 // sensory perception of smell // non-traceable author statement /// 0007608 // sensory perception of smell // traceable author statement /// 0007608 // sensory perception of smell // inferred from electronic annotation /// 0050896 // response to stimulus // inferred from electronic annotation	0005886 // plasma membrane // inferred from electronic annotation /// 0016020 // membrane // inferred from electronic annotation /// 0016021 // integral to membrane // non-traceable author statement /// 0016021 // integral to membrane // inferred from electronic annotation	0004871 // signal transducer activity // inferred from electronic annotation /// 0004872 // receptor activity // inferred from electronic annotation /// 0004930 // G-protein coupled receptor activity // inferred from electronic annotation /// 0004984 // olfactory receptor activity // inferred from direct assay /// 0004984 // olfactory receptor activity // inferred from mutant phenotype /// 0004984 // olfactory receptor activity // non-traceable author statement /// 0004984 // olfactory receptor activity // inferred from electronic annotation /// 0005549 // odorant binding // inferred from mutant phenotype /// 0005549 // odorant binding // inferred from electronic annotation	---	---	FBtr0088887 // span:48-70,80-102,140-162,193-215,266-288,298-320,368-390 // numtm:7 /// GENSCAN00000009367 // span:568-590,627-649,680-702,753-775,785-807 // numtm:5 /// FBpp0087962 // span:48-70,80-102,140-162,193-215,266-288,298-320,368-390 // numtm:7 /// NP_523656.2 // span:48-70,80-102,140-162,193-215,266-288,298-320,368-390 // numtm:7	CG17853-RA /FEA=BDGP /GEN=Or43b /DB_XREF=CG17853 FBgn0026393 /SEG=chr2R:-2981874,2983444 /MAP=43F2-43F2 /LEN=1212 /DEF=(CG17853 gene symbol:Or43b FBgn0026393 (GO:0016021 integral to membrane) (GO:0007608 olfaction) (GO:0004984 olfactory receptor))
1633710_at	-3.26412	4.91975	-34.7991	5.04035e-12	6.20291e-10	18.2548	-9.60723	CG17905-RA	CG17905	ChLD3	chitin deacetylase							1						0	1		1		---	FBgn0032598	35002	0005975 // carbohydrate metabolic process // inferred from electronic annotation /// 0006030 // chitin metabolic process // inferred from electronic annotation	0005576 // extracellular region // inferred from electronic annotation	0003824 // catalytic activity // inferred from electronic annotation /// 0008061 // chitin binding // inferred from electronic annotation /// 0016787 // hydrolase activity // inferred from electronic annotation /// 0016810 // hydrolase activity, acting on carbon-nitrogen (but not peptide) bonds // inferred from electronic annotation	---	---	---	CG17905-RA /FEA=BDGP /GEN=CG17905 /DB_XREF=CG17905 FBgn0032598 /SEG=chr2L:+16716935,16720698 /MAP=36A13-36A14 /LEN=2267 /DEF=(CG17905 gene symbol:CG17905 FBgn0032598 )
1624402_at	-3.28242	5.67681	-28.0434	4.55993e-11	3.89279e-09	15.9438	-9.72986	CG17906-RA	CG17906	CG17906	transmembrane, related to rolling stone										1			1	0		2		---	FBgn0032086	34224	---	---	---	---	---	FBtr0079762 // span:44-66,81-103,116-138,153-172,179-201,221-243 // numtm:6 /// GENSCAN00000014473 // span:316-338,353-375,493-515,530-552,594-616,636-658 // numtm:6 /// FBpp0079363 // span:44-66,81-103,116-138,153-172,179-201,221-243 // numtm:6 /// NP_609266.1 // span:44-66,81-103,116-138,153-172,179-201,221-243 // numtm:6	CG17906-RA /FEA=BDGP /GEN=CG17906 /DB_XREF=CG17906 FBgn0032086 /SEG=chr2L:+8986693,8987777 /MAP=29F7-29F7 /LEN=828 /DEF=(CG17906 gene symbol:CG17906 FBgn0032086 )
1633341_s_at	-3.38836	6.83131	-33.2677	7.98389e-12	9.00659e-10	17.7757	-10.4712	CG4952-RA	Dachshund	dac									1					1	1	1	2		---	FBgn0005677	34982	0006350 // transcription // traceable author statement /// 0007479 // leg disc proximal/distal pattern formation // traceable author statement /// 0007483 // genital disc morphogenesis // traceable author statement /// 0016319 // mushroom body development // inferred from expression pattern /// 0016319 // mushroom body development // inferred from mutant phenotype /// 0030182 // neuron differentiation // inferred from mutant phenotype /// 0035110 // leg morphogenesis // traceable author statement /// 0035211 // spermathecum morphogenesis // traceable author statement /// 0035215 // genital disc development // traceable author statement /// 0035263 // genital disc sexually dimorphic development // inferred from mutant phenotype /// 0042051 // compound eye photoreceptor development // inferred from mutant phenotype /// 0043704 // photoreceptor cell fate specification // inferred from mutant phenotype /// 0048098 // antennal joint development // inferred from mutant phenotype /// 0048749 // compound eye development // inferred from mutant phenotype	0005634 // nucleus // inferred from direct assay /// 0005634 // nucleus // inferred from sequence or structural similarity /// 0005634 // nucleus // non-traceable author statement /// 0005634 // nucleus // inferred from electronic annotation	0000166 // nucleotide binding // inferred from electronic annotation /// 0003702 // RNA polymerase II transcription factor activity // inferred from sequence or structural similarity /// 0005515 // protein binding // inferred from physical interaction	---	---	---	CG4952-RA /FEA=BDGP /GEN=dac /DB_XREF=CG4952 FBgn0005677 /SEG=chr2L:-16444593,16464068 /MAP=36A1-36A1 /LEN=4943 /DEF=(CG4952 gene symbol:dac FBgn0005677 (GO:0003702 RNA polymerase II transcription factor) (GO:0005634 nucleus) (GO:0005654 nucleoplasm) (GO:0007479 leg disc proximaldistal pattern formation) (GO:0006350 transcription) (GO:0016319 mushroom body development))
1631635_at	-3.45204	7.72784	-33.9162	6.55448e-12	7.71556e-10	17.9814	-10.9438	CG7294-RA	CG7294	CG7294												1							---	FBgn0032284	34470	---	---	---	---	---	FBtr0080128 // span:5-22 // numtm:1 /// FBpp0079717 // span:5-22 // numtm:1 /// NP_609438.1 // span:5-22 // numtm:1 /// AAL68280.1 // span:5-22 // numtm:1	CG7294-RA /FEA=BDGP /GEN=CG7294 /DB_XREF=CG7294 FBgn0032284 /SEG=chr2L:-10681135,10681678 /MAP=32A2-32A2 /LEN=543 /DEF=(CG7294 gene symbol:CG7294 FBgn0032284 )
1636055_at	-3.45485	4.29555	-31.501	1.39381e-11	1.46753e-09	17.1926	-10.9652	CG7756-RA	Heat shock protein cognate 2	Hsc70-2											1			1	0		3		---	FBgn0001217	41609	0006457 // protein folding // inferred from sequence or structural similarity /// 0006950 // response to stress // inferred from electronic annotation /// 0009408 // response to heat // non-traceable author statement	0005739 // mitochondrion // inferred from sequence or structural similarity	0000166 // nucleotide binding // inferred from electronic annotation /// 0005524 // ATP binding // inferred from electronic annotation /// 0051082 // unfolded protein binding // inferred from sequence or structural similarity	---	---	---	CG7756-RA /FEA=BDGP /SEG=chr3R:+8870499,8873125
1624793_at	-3.49957	7.28395	-56.1171	3.75721e-14	1.36936e-11	23.1785	-11.3103	CG4371-RA	Glutathione S transferase D7	GstD7						1													---	FBgn0010043	48340	---	---	0004364 // glutathione transferase activity // inferred from direct assay /// 0004364 // glutathione transferase activity // inferred from sequence or structural similarity /// 0004364 // glutathione transferase activity // non-traceable author statement /// 0004364 // glutathione transferase activity // inferred from electronic annotation /// 0016740 // transferase activity // inferred from electronic annotation	---	---	---	CG4371-RA /FEA=BDGP /GEN=GstD7 /DB_XREF=CG4371 FBgn0010043 /SEG=chr3R:+8204286,8204961 /MAP=87B8-87B8 /LEN=675 /DEF=(CG4371 gene symbol:GstD7 FBgn0010043 (GO:0006803 glutathione conjugation reaction) (GO:0004364 glutathione transferase))
1626417_at	-3.50077	6.21459	-28.4326	3.9628e-11	3.40222e-09	16.0923	-11.3198	CG18140-RA	chitinase 10	Cht10								1						0	1		1		---	FBgn0022701	3355116	0000272 // polysaccharide catabolic process // inferred from electronic annotation /// 0005975 // carbohydrate metabolic process // inferred from electronic annotation /// 0006030 // chitin metabolic process // inferred from electronic annotation /// 0006032 // chitin catabolic process // inferred from electronic annotation /// 0006032 // chitin catabolic process // non-traceable author statement /// 0006036 // cuticle chitin catabolic process // inferred from sequence or structural similarity /// 0008152 // metabolic process // inferred from electronic annotation	0005576 // extracellular region // inferred from electronic annotation	0003824 // catalytic activity // inferred from electronic annotation /// 0004553 // hydrolase activity, hydrolyzing O-glycosyl compounds // inferred from electronic annotation /// 0004568 // chitinase activity // inferred from sequence or structural similarity /// 0004568 // chitinase activity // non-traceable author statement /// 0004568 // chitinase activity // inferred from electronic annotation /// 0008061 // chitin binding // inferred from electronic annotation /// 0016787 // hydrolase activity // inferred from electronic annotation /// 0016798 // hydrolase activity, acting on glycosyl bonds // inferred from electronic annotation /// 0043169 // cation binding // inferred from electronic annotation	---	---	---	CG18140-RA /FEA=BDGP /GEN=Cht3 /DB_XREF=CG18140 FBgn0022701 /SEG=chr2h:+786822,813164 /LEN=7063 /DEF=(CG18140 gene symbol:Cht3 synonyms:(CG18117) FBgn0022701 (GO:0004568 chitinase) (GO:0006036 cuticle chitin catabolism))
1632314_at	-3.50443	10.6016	-29.6286	2.60418e-11	2.39585e-09	16.5354	-11.3485	CG15591-RA	Osiris 8	Osi8	DUF1676											1		0	1		1		---	FBgn0037415	40762	---	---	---	---	---	FBtr0078598 // span:4-21,178-200 // numtm:2 /// GENSCAN00000009971 // span:4-21,178-200,558-580 // numtm:3 /// FBpp0078247 // span:4-21,178-200 // numtm:2 /// NP_649627.1 // span:4-21,178-200 // numtm:2	CG15591-RA /FEA=BDGP /GEN=CG15591 /DB_XREF=CG15591 FBgn0037415 /SEG=chr3R:+2080996,2082114 /MAP=83E2-83E2 /LEN=825 /DEF=(CG15591 gene symbol:CG15591 FBgn0037415 )
1626501_at	-3.5284	5.81081	-30.8981	1.69766e-11	1.69337e-09	16.9856	-11.5387	CG7454-RA	Odorant receptor 85a	Or85a		1												1	0		1		---	FBgn0037576	40991	0007165 // signal transduction // inferred from electronic annotation /// 0007186 // G-protein coupled receptor protein signaling pathway // inferred from electronic annotation /// 0007608 // sensory perception of smell // inferred from electronic annotation /// 0007608 // sensory perception of smell // inferred from sequence or structural similarity /// 0050896 // response to stimulus // inferred from electronic annotation	0005886 // plasma membrane // inferred from electronic annotation /// 0016020 // membrane // inferred from electronic annotation /// 0016021 // integral to membrane // inferred from sequence or structural similarity /// 0016021 // integral to membrane // inferred from electronic annotation	0004871 // signal transducer activity // inferred from electronic annotation /// 0004872 // receptor activity // inferred from electronic annotation /// 0004930 // G-protein coupled receptor activity // inferred from electronic annotation /// 0004984 // olfactory receptor activity // inferred from direct assay /// 0004984 // olfactory receptor activity // inferred from sequence or structural similarity /// 0004984 // olfactory receptor activity // inferred from electronic annotation /// 0005515 // protein binding // inferred from physical interaction /// 0005549 // odorant binding // inferred from electronic annotation	---	---	FBtr0081836 // span:45-67,82-104,142-164,191-213,268-290,346-368 // numtm:6 /// GENSCAN00000008044 // span:45-67,82-104,142-164,191-213,263-285 // numtm:5 /// FBpp0081326 // span:45-67,82-104,142-164,191-213,268-290,346-368 // numtm:6 /// NP_524277.1 // span:45-67,82-104,142-164,191-213,268-290,346-368 // numtm:6	CG7454-RA /FEA=BDGP /GEN=Or85a /DB_XREF=CG7454 FBgn0037576 /SEG=chr3R:+4147483,4148791 /MAP=84F11-84F11 /LEN=1194 /DEF=(CG7454 gene symbol:Or85a FBgn0037576 (GO:0007608 olfaction) (GO:0004984 olfactory receptor) (GO:0016021 integral to membrane))
1633289_at	-3.53698	6.42856	-42.8718	5.95432e-13	1.16336e-10	20.4477	-11.6074	CG16755-RA	Odorant receptor 85f	Or85f		1												1	0		1		---	FBgn0037685	41119	0007165 // signal transduction // inferred from electronic annotation /// 0007186 // G-protein coupled receptor protein signaling pathway // inferred from electronic annotation /// 0007608 // sensory perception of smell // inferred from electronic annotation /// 0007608 // sensory perception of smell // inferred from sequence or structural similarity /// 0050896 // response to stimulus // inferred from electronic annotation	0005886 // plasma membrane // inferred from electronic annotation /// 0016020 // membrane // inferred from electronic annotation /// 0016021 // integral to membrane // inferred from sequence or structural similarity /// 0016021 // integral to membrane // inferred from electronic annotation	0004871 // signal transducer activity // inferred from electronic annotation /// 0004872 // receptor activity // inferred from electronic annotation /// 0004930 // G-protein coupled receptor activity // inferred from electronic annotation /// 0004984 // olfactory receptor activity // inferred from direct assay /// 0004984 // olfactory receptor activity // inferred from sequence or structural similarity /// 0004984 // olfactory receptor activity // inferred from electronic annotation /// 0005515 // protein binding // inferred from physical interaction /// 0005549 // odorant binding // inferred from electronic annotation	---	IPR013604 // 7TM chemoreceptor // 4.8E-5	FBtr0082028 // span:40-62,136-158,269-291,296-315 // numtm:4 /// GENSCAN00000009528 // span:60-82,156-178,272-294,299-321 // numtm:4 /// FBpp0081506 // span:40-62,136-158,269-291,296-315 // numtm:4 /// NP_524289.1 // span:40-62,136-158,269-291,296-315 // numtm:4	CG16755-RA /FEA=BDGP /GEN=Or85f /DB_XREF=CG16755 FBgn0037685 /SEG=chr3R:+5223927,5225289 /MAP=85D15-85D15 /LEN=1179 /DEF=(CG16755 gene symbol:Or85f FBgn0037685 (GO:0007608 olfaction) (GO:0004984 olfactory receptor) (GO:0016021 integral to membrane))
1626882_at	-3.57023	12.4716	-36.5515	3.04952e-12	4.15409e-10	18.7757	-11.8781	CG8807-RA	lush	lush (Obp76a)					1									0	1		2		---	FBgn0020277	40136	0006810 // transport // inferred from electronic annotation /// 0007606 // sensory perception of chemical stimulus // not recorded /// 0007608 // sensory perception of smell // inferred from mutant phenotype /// 0007608 // sensory perception of smell // non-traceable author statement /// 0007608 // sensory perception of smell // inferred from electronic annotation /// 0007610 // behavior // inferred from electronic annotation /// 0019236 // response to pheromone // inferred from mutant phenotype /// 0019236 // response to pheromone // inferred from electronic annotation /// 0042048 // olfactory behavior // inferred from mutant phenotype /// 0042048 // olfactory behavior // inferred from direct assay /// 0045471 // response to ethanol // inferred from direct assay /// 0045471 // response to ethanol // traceable author statement /// 0050896 // response to stimulus // inferred from electronic annotation	0005576 // extracellular region // inferred from direct assay /// 0005576 // extracellular region // inferred from electronic annotation	0005549 // odorant binding // inferred from electronic annotation /// 0005549 // odorant binding // not recorded /// 0005549 // odorant binding // non-traceable author statement /// 0005549 // odorant binding // traceable author statement /// 0005550 // pheromone binding // inferred from electronic annotation /// 0035274 // diphenyl phthalate binding // inferred from direct assay /// 0035275 // dibutyl phthalate binding // inferred from direct assay /// 0035276 // ethanol binding // inferred from direct assay	---	---	FBtr0074969 // span:9-31 // numtm:1 /// FBtr0301489 // span:9-31 // numtm:1 /// FBpp0074737 // span:9-31 // numtm:1 /// NP_524162.1 // span:9-31 // numtm:1 /// AAB58940.1 // span:9-31 // numtm:1	CG8807-RA /FEA=BDGP /GEN=lush /DB_XREF=CG8807 FBgn0020277 /SEG=chr3L:-19554353,19556047 /MAP=76B9-76B9 /LEN=964 /DEF=(CG8807 gene symbol:lush FBgn0020277 (GO:0007608 olfaction) (GO:0004930 G-protein coupled receptor))
1637213_at	-3.57036	6.73663	-20.3433	1.17922e-09	5.91231e-08	12.4728	-11.8792	CG31115-RA	CG31115	CG31115	purine nucleoside phosphorylase domain										1								---	FBgn0051115	318597	0009116 // nucleoside metabolic process // inferred from electronic annotation	---	0003824 // catalytic activity // inferred from electronic annotation /// 0016740 // transferase activity // inferred from electronic annotation /// 0016757 // transferase activity, transferring glycosyl groups // inferred from electronic annotation /// 0016763 // transferase activity, transferring pentosyl groups // inferred from electronic annotation /// 0017061 // S-methyl-5-thioadenosine phosphorylase activity // inferred from sequence or structural similarity /// 0017061 // S-methyl-5-thioadenosine phosphorylase activity // inferred from electronic annotation	---	---	GENSCAN00000010297 // span:318-340,492-514 // numtm:2	CG31115-RA /FEA=BDGP /GEN=CG31115 /DB_XREF=CG31115 FBgn0051115 /SEG=chr3R:+20853322,20854223 /MAP=96B17-96B17 /LEN=901 /DEF=(CG31115 gene symbol:CG31115 FBgn0051115 )
1632870_at	-3.62784	4.00272	-35.525	4.08108e-12	5.19092e-10	18.4739	-12.362	CG32364-RA	tumorous testis	tut	RNA-binding protein									1									---	FBgn0052364	317996	---	---	0003676 // nucleic acid binding // inferred from electronic annotation	---	---	---	CG32364-RA /FEA=BDGP /GEN=CG32364 /DB_XREF=CG32364 FBgn0052364 /SEG=chr3L:-8168567,8169381 /MAP=66B13-66C1 /LEN=693 /DEF=(CG32364 gene symbol:CG32364 FBgn0052364 )
1641412_at	-3.67044	8.46205	-44.0537	4.50552e-13	9.38337e-11	20.7295	-12.7325	CG31809-RA	CG31809	CG31809	Short-chain dehydrogenase/reductase					1								0	1		3		---	FBgn0051809	318954	0008152 // metabolic process // inferred from electronic annotation /// 0008202 // steroid metabolic process // inferred from sequence or structural similarity /// 0055114 // oxidation reduction // inferred from electronic annotation	---	0003824 // catalytic activity // inferred from electronic annotation /// 0005488 // binding // inferred from electronic annotation /// 0016229 // steroid dehydrogenase activity // inferred from sequence or structural similarity /// 0016491 // oxidoreductase activity // inferred from electronic annotation	---	---	---	CG31809-RA /FEA=BDGP /GEN=CG31809 /DB_XREF=CG31809 FBgn0051809 /SEG=chr2L:-16831829,16832986 /MAP=36B2-36B2 /LEN=702 /DEF=(CG31809 gene symbol:CG31809 FBgn0051809 )
1633812_at	-3.70341	8.0614	-15.3718	1.94225e-08	6.03436e-07	9.45201	-13.0268	CG9080-RA	Listericin	Listericin	anti-bacterial protein										1			0	1		3		---	FBgn0033593	36183	---	---	---	---	---	FBtr0088191 // span:4-23 // numtm:1 /// FBpp0087287 // span:4-23 // numtm:1 /// NP_610650.1 // span:4-23 // numtm:1 /// ACD81690.1 // span:4-23 // numtm:1	CG9080-RA /FEA=BDGP /GEN=CG9080 /DB_XREF=CG9080 FBgn0033593 /SEG=chr2R:-6306468,6306924 /MAP=47E1-47E1 /LEN=456 /DEF=(CG9080 gene symbol:CG9080 FBgn0033593 )
1633545_at	-3.71501	5.87324	-9.03212	3.24258e-06	4.62056e-05	3.91128	-13.132	CG7496-RA	Peptidoglycan recognition protein SD	PGRP-SD											1								---	FBgn0035806	38858	0006952 // defense response // non-traceable author statement /// 0006955 // immune response // inferred from sequence or structural similarity /// 0006955 // immune response // inferred from electronic annotation /// 0009253 // peptidoglycan catabolic process // inferred from electronic annotation /// 0009253 // peptidoglycan catabolic process // non-traceable author statement /// 0045087 // innate immune response // inferred from electronic annotation /// 0045087 // innate immune response // non-traceable author statement /// 0050830 // defense response to Gram-positive bacterium // inferred from direct assay	0005576 // extracellular region // inferred from sequence or structural similarity /// 0005576 // extracellular region // inferred from direct assay /// 0005576 // extracellular region // inferred from electronic annotation /// 0005887 // integral to plasma membrane // non-traceable author statement	0005515 // protein binding // inferred from electronic annotation /// 0008745 // N-acetylmuramoyl-L-alanine amidase activity // inferred from electronic annotation /// 0042834 // peptidoglycan binding // inferred from sequence or structural similarity /// 0042834 // peptidoglycan binding // non-traceable author statement	---	---	---	CG7496-RA /FEA=BDGP /SEG=chr3L:+7610733,7611294
1633796_at	-3.75464	9.39139	-29.4124	2.80598e-11	2.54445e-09	16.4567	-13.4977	CG11425-RA	CG11425	CG11425	phosphatidate phosphatase					1													---	FBgn0037167	40472	0016311 // dephosphorylation // non-traceable author statement	0016020 // membrane // inferred from electronic annotation	0003824 // catalytic activity // inferred from electronic annotation /// 0008195 // phosphatidate phosphatase activity // inferred from sequence or structural similarity /// 0008195 // phosphatidate phosphatase activity // non-traceable author statement /// 0008195 // phosphatidate phosphatase activity // inferred from electronic annotation /// 0016787 // hydrolase activity // inferred from electronic annotation	---	---	FBtr0078507 // span:13-35,61-83,176-198,208-227 // numtm:4 /// GENSCAN00000005290 // span:13-35,61-83,176-198,208-227 // numtm:4 /// FBpp0078159 // span:13-35,61-83,176-198,208-227 // numtm:4 /// NP_649395.1 // span:13-35,61-83,176-198,208-227 // numtm:4 /// ABY20433.1 // span:13-35,61-83,176-198,208-227 // numtm:4	CG11425-RA /FEA=BDGP /GEN=CG11425 /DB_XREF=CG11425 FBgn0037167 /SEG=chr3L:+22392072,22393028 /MAP=79E4-79E4 /LEN=956 /DEF=(CG11425 gene symbol:CG11425 FBgn0037167 (GO:0008195 phosphatidate phosphatase) (GO:0016311 dephosphorylation))
1638697_at	-3.75622	6.66918	-25.8731	1.03456e-10	7.81696e-09	15.0748	-13.5125	CG5597-RA	CG5597	CG5597	immunoglobulin-like domain										1								---	FBgn0034920	37789	---	---	---	---	---	---	CG5597-RA /FEA=BDGP /GEN=CG5597 /DB_XREF=CG5597 FBgn0034920 /SEG=chr2R:+18930541,18932345 /MAP=60A8-60A8 /LEN=919 /DEF=(CG5597 gene symbol:CG5597 FBgn0034920 )
1633857_at	-3.77242	8.58798	-37.896	2.10709e-12	3.11982e-10	19.157	-13.665	CG13659-RA	CG13659	CG13659	ecdysteroid kinase-like					1								0	1		2		---	FBgn0039319	43059	---	---	0005515 // protein binding // inferred from physical interaction	---	---	---	CG13659-RA /FEA=BDGP /GEN=CG13659 /DB_XREF=CG13659 FBgn0039319 /SEG=chr3R:+21117289,21118669 /MAP=96D1-96D1 /LEN=1254 /DEF=(CG13659 gene symbol:CG13659 FBgn0039319 )
1639973_a_at	-3.78468	5.12335	-53.962	5.61767e-14	1.90118e-11	22.7904	-13.7817	CG32116-RA	Odorant receptor 69a	Or69a		1												1	0		1		---	FBgn0041622	2768964	0007165 // signal transduction // inferred from electronic annotation /// 0007186 // G-protein coupled receptor protein signaling pathway // inferred from electronic annotation /// 0007608 // sensory perception of smell // inferred from electronic annotation /// 0007608 // sensory perception of smell // inferred from sequence or structural similarity /// 0007608 // sensory perception of smell // non-traceable author statement /// 0050896 // response to stimulus // inferred from electronic annotation	0005886 // plasma membrane // inferred from electronic annotation /// 0016020 // membrane // inferred from electronic annotation /// 0016021 // integral to membrane // inferred from sequence or structural similarity /// 0016021 // integral to membrane // non-traceable author statement /// 0016021 // integral to membrane // inferred from electronic annotation	0004871 // signal transducer activity // inferred from electronic annotation /// 0004872 // receptor activity // inferred from electronic annotation /// 0004930 // G-protein coupled receptor activity // inferred from electronic annotation /// 0004984 // olfactory receptor activity // inferred from electronic annotation /// 0004984 // olfactory receptor activity // inferred from sequence or structural similarity /// 0004984 // olfactory receptor activity // non-traceable author statement /// 0005549 // odorant binding // inferred from electronic annotation	---	---	FBtr0075902 // span:40-62,72-94,140-159,179-201,270-292,302-324 // numtm:6 /// GENSCAN00000006373 // span:40-62,72-94,140-159,179-201,270-292,302-324 // numtm:6 /// FBpp0089413 // span:40-62,72-94,140-159,179-201,270-292,302-324 // numtm:6 /// NP_996069.1 // span:40-62,72-94,140-159,179-201,270-292,302-324 // numtm:6	CG32116-RA /FEA=BDGP /GEN=CG32116 /DB_XREF=CG32116 FBgn0052116 /SEG=chr3L:-12921906,12923286 /MAP=69F2-69F2 /LEN=1182 /DEF=(CG32116 gene symbol:CG32116 FLAGGED_PROBLEMATIC FBgn0052116 )
1637861_at	-3.85075	6.07964	-33.076	8.46934e-12	9.44182e-10	17.7141	-14.4275	CG7786-RA	CG7786	CG7786	bZIP domain								1					1	0		2		---	FBgn0034096	36802	0006350 // transcription // inferred from sequence or structural similarity /// 0006355 // regulation of transcription, DNA-dependent // inferred from electronic annotation	0005634 // nucleus // inferred from sequence or structural similarity /// 0005634 // nucleus // inferred from electronic annotation	0003677 // DNA binding // inferred from electronic annotation /// 0003700 // transcription factor activity // inferred from sequence or structural similarity /// 0003700 // transcription factor activity // inferred from electronic annotation /// 0042803 // protein homodimerization activity // inferred from sequence or structural similarity /// 0043565 // sequence-specific DNA binding // inferred from electronic annotation /// 0046983 // protein dimerization activity // inferred from electronic annotation	---	---	---	CG7786-RA /FEA=BDGP /GEN=CG7786 /DB_XREF=CG7786 FBgn0034096 /SEG=chr2R:-11298082,11298661 /MAP=52F11-52F11 /LEN=579 /DEF=(CG7786 gene symbol:CG7786 FBgn0034096 (GO:0003700 transcription factor) (GO:0006350 transcription) (GO:0005634 nucleus))
1638888_at	-3.86262	6.62669	-45.1582	3.49509e-13	7.44258e-11	20.985	-14.5467	CG1650-RA	unplugged	unpg	homeobox domain								1					1	1	1	2		chr2-	FBgn0015561	35942	0006350 // transcription // inferred from electronic annotation /// 0006355 // regulation of transcription, DNA-dependent // inferred from electronic annotation /// 0007420 // brain development // inferred from mutant phenotype /// 0007424 // open tracheal system development // traceable author statement /// 0007426 // tracheal outgrowth, open tracheal system // traceable author statement /// 0045449 // regulation of transcription // inferred from mutant phenotype /// 0045449 // regulation of transcription // inferred from electronic annotation /// 0051960 // regulation of nervous system development // inferred from mutant phenotype	0005634 // nucleus // inferred by curator /// 0005634 // nucleus // inferred from direct assay /// 0005634 // nucleus // inferred from electronic annotation	0003677 // DNA binding // inferred from electronic annotation /// 0003700 // transcription factor activity // inferred from mutant phenotype /// 0003700 // transcription factor activity // inferred from electronic annotation /// 0003702 // RNA polymerase II transcription factor activity // inferred from sequence or structural similarity /// 0030528 // transcription regulator activity // inferred from electronic annotation /// 0043565 // sequence-specific DNA binding // inferred from electronic annotation	---	---	---	CG1650-RA /FEA=BDGP /GEN=unpg /DB_XREF=CG1650 FBgn0015561 /SEG=chr2R:+4255960,4260619 /MAP=45B3-45B3 /LEN=1683 /DEF=(CG1650 gene symbol:unpg FBgn0015561 (GO:0003702 RNA polymerase II transcription factor) (GO:0005634 nucleus))
1629154_at	-4.06468	7.39433	-61.7288	1.41103e-14	6.77557e-12	24.1075	-16.7336	CG1854-RA	Odorant receptor 43a	Or43a		1												1	0		1		---	FBgn0026389	35644	0007165 // signal transduction // inferred from electronic annotation /// 0007186 // G-protein coupled receptor protein signaling pathway // inferred from electronic annotation /// 0007186 // G-protein coupled receptor protein signaling pathway // non-traceable author statement /// 0007608 // sensory perception of smell // inferred from electronic annotation /// 0007608 // sensory perception of smell // non-traceable author statement /// 0007608 // sensory perception of smell // traceable author statement /// 0050896 // response to stimulus // inferred from electronic annotation	0005886 // plasma membrane // inferred from electronic annotation /// 0016020 // membrane // inferred from electronic annotation /// 0016021 // integral to membrane // non-traceable author statement /// 0016021 // integral to membrane // inferred from electronic annotation	0004871 // signal transducer activity // inferred from electronic annotation /// 0004872 // receptor activity // inferred from electronic annotation /// 0004930 // G-protein coupled receptor activity // inferred from electronic annotation /// 0004984 // olfactory receptor activity // inferred from direct assay /// 0004984 // olfactory receptor activity // non-traceable author statement /// 0004984 // olfactory receptor activity // traceable author statement /// 0004984 // olfactory receptor activity // inferred from electronic annotation /// 0005515 // protein binding // inferred from physical interaction /// 0005549 // odorant binding // inferred from electronic annotation /// 0005549 // odorant binding // traceable author statement	---	---	FBtr0089051 // span:33-55,60-82,123-145,177-199,247-269,279-298,345-367 // numtm:7 /// FBpp0088122 // span:33-55,60-82,123-145,177-199,247-269,279-298,345-367 // numtm:7 /// NP_523647.2 // span:33-55,60-82,123-145,177-199,247-269,279-298,345-367 // numtm:7 /// AAD26361.1 // span:33-55,60-82,123-145,177-199,247-269,279-298,345-367 // numtm:7	CG1854-RA /FEA=BDGP /GEN=Or43a /DB_XREF=CG1854 FBgn0026389 /SEG=chr2R:-2293740,2295815 /MAP=43A2-43A2 /LEN=1532 /DEF=(CG1854 gene symbol:Or43a FBgn0026389 (GO:0016021 integral to membrane) (GO:0007608 olfaction) (GO:0004984 olfactory receptor))
1623332_at	-4.10276	7.51908	-31.855	1.24356e-11	1.33153e-09	17.3122	-17.1812	CG15505-RA	Odorant-binding protein 99d	Obp99d					1														---	FBgn0039684	43496	0006810 // transport // inferred from electronic annotation /// 0007606 // sensory perception of chemical stimulus // not recorded /// 0035071 // salivary gland cell autophagic cell death // inferred from expression pattern /// 0048102 // autophagic cell death // inferred from expression pattern	---	0005549 // odorant binding // inferred from electronic annotation /// 0005549 // odorant binding // not recorded	---	IPR006170 // Pheromone/general odorant binding protein, PBP/GOBP // 0.0058	---	CG15505-RA /FEA=BDGP /GEN=Obp99d /DB_XREF=CG15505 FBgn0039684 /SEG=chr3R:+25529626,25530040 /MAP=99B8-99B8 /LEN=414 /DEF=(CG15505 gene symbol:Obp99d FBgn0039684 )
1632570_at	-4.1287	7.46771	-49.3722	1.39936e-13	3.53609e-11	21.8969	-17.4929	CG2052-RB	datilografo	dati	Zn finger								1					1	0		3		---	FBgn0039905	43789	---	0005622 // intracellular // inferred from electronic annotation	0003676 // nucleic acid binding // inferred from electronic annotation /// 0005515 // protein binding // inferred from physical interaction /// 0008270 // zinc ion binding // inferred from electronic annotation	---	---	GENSCAN00000007094 // span:12-31 // numtm:1	CG2052-RB /FEA=BDGP /GEN=CG2052 /DB_XREF=CG2052 FBgn0039905 /SEG=chr4:-395372,411256 /MAP=102B7-102B7 /LEN=3768 /DEF=(CG2052 gene symbol:CG2052 synonyms:(CG10204) FBgn0039905 )
1629215_at	-4.13836	9.2318	-58.6751	2.3767e-14	1.00096e-11	23.6159	-17.6105	CG10723-RA	Kua	Kua	B domain of TMEM189, localisation domain										1			1	0		3		---	FBgn0032850	35300	---	---	---	---	---	FBtr0081336 // span:87-105,115-137,179-196,206-223 // numtm:4 /// GENSCAN00000006746 // span:244-261,273-295,336-353,365-383 // numtm:4 /// FBpp0080868 // span:87-105,115-137,179-196,206-223 // numtm:4 /// NP_610026.1 // span:87-105,115-137,179-196,206-223 // numtm:4 /// ABJ16962.1 // span:87-105,115-137,179-196,206-223 // numtm:4	CG10723-RA /FEA=BDGP /GEN=Kua /DB_XREF=CG10723 FBgn0032850 /SEG=chr2L:+20079023,20080593 /MAP=38C1-38C1 /LEN=933 /DEF=(CG10723 gene symbol:Kua FBgn0032850 )
1624885_at	-4.18571	7.24117	-38.868	1.62583e-12	2.5465e-10	19.4236	-18.198	CG32645-RB	CG32645	CG32645	acyltransferase 3 domain					1													---	FBgn0052645	32264	---	---	0008415 // acyltransferase activity // inferred from electronic annotation /// 0016740 // transferase activity // inferred from electronic annotation /// 0016747 // transferase activity, transferring acyl groups other than amino-acyl groups // inferred from electronic annotation	---	---	FBtr0073725 // span:281-303,448-470,490-512,551-573,605-627,634-656,678-695,708-727,747-769,776-798,811-833 // numtm:11 /// FBpp0073556 // span:281-303,448-470,490-512,551-573,605-627,634-656,678-695,708-727,747-769,776-798,811-833 // numtm:11 /// NP_727670.1 // span:281-303,448-470,490-512,551-573,605-627,634-656,678-695,708-727,747-769,776-798,811-833 // numtm:11 /// AAO39483.1 // span:281-303,448-470,490-512,551-573,605-627,634-656,678-695,708-727,747-769,776-798,811-833 // numtm:11	CG32645-RB /FEA=BDGP /GEN=CG32645 /DB_XREF=CG32645 FBgn0052645 /SEG=chrX:+12869865,12884123 /MAP=11E1-11E1 /LEN=3531 /DEF=(CG32645 gene symbol:CG32645 synonyms:(CG4331 CG15716) FBgn0052645 )
1629995_at	-4.19029	9.55057	-47.8189	1.94269e-13	4.60224e-11	21.5718	-18.2559	CG32104-RB	CG32104	CG32104	RNA polymerase II associated protein 1									1				0	1		2		---	FBgn0052104	39413	---	---	0005488 // binding // inferred from electronic annotation /// 0005515 // protein binding // inferred from physical interaction /// 0005524 // ATP binding // inferred from electronic annotation /// 0016787 // hydrolase activity // inferred from electronic annotation /// 0016887 // ATPase activity // inferred from electronic annotation /// 0042624 // ATPase activity, uncoupled // inferred from electronic annotation	---	---	---	CG32104-RB /FEA=BDGP /GEN=CG32104 /DB_XREF=CG32104 FBgn0052104 /SEG=chr3L:-12351349,12356838 /MAP=69B4-69B4 /LEN=3738 /DEF=(CG32104 gene symbol:CG32104 synonyms:(CG14124 CG14123) FBgn0052104 )
1632181_at	-4.20631	7.2559	-49.2899	1.42353e-13	3.54983e-11	21.88	-18.4597	CG32403-RA	Odorant receptor 65c	Or65c		1												1	0		1		---	FBgn0041623	318013	0007165 // signal transduction // inferred from electronic annotation /// 0007186 // G-protein coupled receptor protein signaling pathway // inferred from electronic annotation /// 0007608 // sensory perception of smell // inferred from electronic annotation /// 0007608 // sensory perception of smell // inferred from sequence or structural similarity /// 0007608 // sensory perception of smell // non-traceable author statement /// 0050896 // response to stimulus // inferred from electronic annotation	0005886 // plasma membrane // inferred from electronic annotation /// 0016020 // membrane // inferred from electronic annotation /// 0016021 // integral to membrane // inferred from sequence or structural similarity /// 0016021 // integral to membrane // non-traceable author statement /// 0016021 // integral to membrane // inferred from electronic annotation	0004871 // signal transducer activity // inferred from electronic annotation /// 0004872 // receptor activity // inferred from electronic annotation /// 0004930 // G-protein coupled receptor activity // inferred from electronic annotation /// 0004984 // olfactory receptor activity // inferred from electronic annotation /// 0004984 // olfactory receptor activity // inferred from sequence or structural similarity /// 0004984 // olfactory receptor activity // non-traceable author statement /// 0005549 // odorant binding // inferred from electronic annotation	---	IPR004117 // Olfactory receptor, Drosophila // 1.8E-7	FBtr0077006 // span:58-80,90-109,147-169,208-230,280-302,312-334 // numtm:6 /// FBpp0076714 // span:58-80,90-109,147-169,208-230,280-302,312-334 // numtm:6 /// NP_729163.2 // span:58-80,90-109,147-169,208-230,280-302,312-334 // numtm:6	CG32403-RA /FEA=BDGP /GEN=CG32403 /DB_XREF=CG32403 FBgn0052403 /SEG=chr3L:+6287211,6288598 /MAP=65A14-65A14 /LEN=1158 /DEF=(CG32403 gene symbol:CG32403 FBgn0052403 )
1634885_at	-4.21543	6.21643	-47.2853	2.17976e-13	4.97722e-11	21.4572	-18.5768	CG14176-RB	Odorant receptor 67b	Or67b		1												1	0		1		---	FBgn0036019	39120	0007165 // signal transduction // inferred from electronic annotation /// 0007186 // G-protein coupled receptor protein signaling pathway // inferred from electronic annotation /// 0007608 // sensory perception of smell // inferred from sequence or structural similarity /// 0007608 // sensory perception of smell // inferred from electronic annotation /// 0050896 // response to stimulus // inferred from electronic annotation /// 0050911 // detection of chemical stimulus involved in sensory perception of smell // inferred from mutant phenotype	0005886 // plasma membrane // inferred from electronic annotation /// 0016020 // membrane // inferred from electronic annotation /// 0016021 // integral to membrane // inferred from sequence or structural similarity /// 0016021 // integral to membrane // inferred from electronic annotation	0004871 // signal transducer activity // inferred from electronic annotation /// 0004872 // receptor activity // inferred from electronic annotation /// 0004930 // G-protein coupled receptor activity // inferred from electronic annotation /// 0004984 // olfactory receptor activity // inferred from electronic annotation /// 0004984 // olfactory receptor activity // inferred from sequence or structural similarity /// 0005549 // odorant binding // inferred from electronic annotation	---	---	FBtr0076420 // span:49-66,70-92,154-176,213-235,289-311,321-343,385-407 // numtm:7 /// FBpp0076149 // span:49-66,70-92,154-176,213-235,289-311,321-343,385-407 // numtm:7 /// NP_524007.2 // span:49-66,70-92,154-176,213-235,289-311,321-343,385-407 // numtm:7	CG14176-RB /FEA=BDGP /GEN=Or67b /DB_XREF=CG14176 FBgn0036019 /SEG=chr3L:-9584940,9586722 /MAP=67C2-67C2 /LEN=1266 /DEF=(CG14176 gene symbol:Or67b FBgn0036019 (GO:0007608 olfaction) (GO:0004984 olfactory receptor) (GO:0016021 integral to membrane))
1629590_at	-4.2399	7.50601	-41.3734	8.57399e-13	1.55474e-10	20.0776	-18.8946	CG32256-RA	Gustatory receptor 64c	Gr64c				1															---	FBgn0045477	117479	0007165 // signal transduction // inferred from electronic annotation /// 0007186 // G-protein coupled receptor protein signaling pathway // inferred from electronic annotation /// 0050909 // sensory perception of taste // non-traceable author statement	0005886 // plasma membrane // inferred from electronic annotation /// 0016020 // membrane // inferred from electronic annotation /// 0016021 // integral to membrane // non-traceable author statement /// 0016021 // integral to membrane // inferred from electronic annotation	0004871 // signal transducer activity // inferred from electronic annotation /// 0004872 // receptor activity // inferred from electronic annotation /// 0004930 // G-protein coupled receptor activity // inferred from electronic annotation /// 0008527 // taste receptor activity // non-traceable author statement	---	IPR013604 // 7TM chemoreceptor // 3.9E-5	FBtr0073196 // span:15-37,44-66,81-103,140-162,202-224,306-328,372-394 // numtm:7 /// GENSCAN00000001514 // span:58-80,95-117,129-146,184-206,235-257,322-344,356-378,423-445,478-500,504-526,563-582,635-657,696-718,733-755,871-893,908-930,967-989,1029-1051,1133-1155,1203-1225,1238-1259,1269-1291,1331-1353,1391-1413,1501-1523,1529-1548,1569-1591,1601-1618,1655-1677,1692-1714,1719-1741,1805-1827,2026-2043,2058-2075,2104-2126,2174-2196,2238-2260,2270-2292,2344-2363 // numtm:39 /// FBpp0073052 // span:15-37,44-66,81-103,140-162,202-224,306-328,372-394 // numtm:7 /// NP_523913.2 // span:15-37,44-66,81-103,140-162,202-224,306-328,372-394 // numtm:7 /// ABC86496.1 // span:15-37,44-66,81-103,140-162,202-224,274-296,306-328 // numtm:7	CG32256-RA /FEA=BDGP /GEN=Gr64c /DB_XREF=CG32256 FBgn0045477 /SEG=chr3L:+4011060,4012554 /MAP=64A4-64A4 /LEN=1267 /DEF=(CG32256 gene symbol:Gr64c synonyms:(CG14986) FBgn0045477 (GO:0007607 taste) (GO:0008527 taste receptor) (GO:0016021 integral to membrane))
1638862_at	-4.32307	5.67756	-39.8137	1.27103e-12	2.11303e-10	19.6759	-20.0159	CG15553-RA	CG15553	CG15553	SLC46 folate transporter-like family						1							0	1		2		---	FBgn0039817	43677	0006810 // transport // inferred from electronic annotation /// 0055085 // transmembrane transport // inferred from electronic annotation	0016021 // integral to membrane // inferred from electronic annotation	0005215 // transporter activity // inferred from electronic annotation	---	IPR005828 // General substrate transporter // 6.2E-5 /// IPR011701 // Major facilitator superfamily MFS_1 // 3.8E-15	FBtr0290200 // span:15-37,120-142,152-174 // numtm:3 /// FBtr0290201 // span:15-37,120-142,152-174,187-209,214-236,326-348,363-385,388-410,415-434,454-476,486-508 // numtm:11 /// FBpp0088414 // span:15-37,88-110,120-142,155-177,187-209,302-324,339-361,364-386,391-410,430-452,462-484 // numtm:11 /// NP_001138131.1 // span:15-37,120-142,152-174 // numtm:3 /// NP_651841.3 // span:15-37,120-142,152-174,187-209,214-236,326-348,363-385,388-410,415-434,454-476,486-508 // numtm:11 /// AAY55503.1 // span:2-24,28-50,140-162,177-199,202-224,229-248,268-290,300-322 // numtm:8	CG15553-RA /FEA=BDGP /GEN=CG15553 /DB_XREF=CG15553 FBgn0039817 /SEG=chr3R:-26914078,26916162 /MAP=100B2-100B2 /LEN=1167 /DEF=(CG15553 gene symbol:CG15553 FBgn0039817 )
1623529_s_at	-4.34174	7.45024	-22.2549	4.76353e-10	2.86598e-08	13.4451	-20.2765	CG32825-RA	Odorant receptor 19a / Odorant receptor 19b	Or19a/Or19b		1												1	0		1		---	FBgn0041626 /// FBgn0062565	260693 /// 59214	0007165 // signal transduction // inferred from electronic annotation /// 0007186 // G-protein coupled receptor protein signaling pathway // inferred from sequence or structural similarity /// 0007186 // G-protein coupled receptor protein signaling pathway // inferred from electronic annotation /// 0007608 // sensory perception of smell // inferred from electronic annotation /// 0007608 // sensory perception of smell // inferred from sequence or structural similarity /// 0050896 // response to stimulus // inferred from electronic annotation	0005886 // plasma membrane // inferred from electronic annotation /// 0016020 // membrane // inferred from electronic annotation /// 0016020 // membrane // inferred from sequence or structural similarity /// 0016021 // integral to membrane // inferred from sequence or structural similarity /// 0016021 // integral to membrane // inferred from electronic annotation	0004871 // signal transducer activity // inferred from electronic annotation /// 0004872 // receptor activity // inferred from electronic annotation /// 0004930 // G-protein coupled receptor activity // inferred from electronic annotation /// 0004984 // olfactory receptor activity // inferred from direct assay /// 0004984 // olfactory receptor activity // inferred from sequence or structural similarity /// 0004984 // olfactory receptor activity // inferred from electronic annotation /// 0005549 // odorant binding // inferred from electronic annotation	---	---	FBtr0070029 // span:128-150,183-205,275-297,337-359 // numtm:4 /// FBtr0070003 // span:128-150,183-205,275-297,337-359 // numtm:4 /// GENSCAN00000005627 // span:128-150,183-205,263-285 // numtm:3 /// GENSCAN00000003254 // span:128-150,183-205,263-285 // numtm:3 /// FBpp0070002 // span:128-150,183-205,275-297,337-359 // numtm:4 /// FBpp0070028 // span:128-150,183-205,275-297,337-359 // numtm:4 /// NP_525013.2 // span:128-150,183-205,275-297,337-359 // numtm:4 /// NP_728315.1 // span:128-150,183-205,275-297,337-359 // numtm:4	CG32825-RA /FEA=BDGP /GEN=Or19b /DB_XREF=CG32825 FBgn0062565 /SEG=chrX:+19790456,19791826 /MAP=19B1-19B1 /LEN=1164 /DEF=(CG32825 gene symbol:Or19b FBgn0062565 )
1623964_at	-4.35087	6.34804	-29.97	2.31708e-11	2.16322e-09	16.6585	-20.4053	CG15581-RA	Odorant receptor 83c	Or83c		1												1	0		1		---	FBgn0037399	40744	0007165 // signal transduction // inferred from electronic annotation /// 0007186 // G-protein coupled receptor protein signaling pathway // inferred from electronic annotation /// 0007608 // sensory perception of smell // inferred from electronic annotation /// 0007608 // sensory perception of smell // inferred from sequence or structural similarity /// 0050896 // response to stimulus // inferred from electronic annotation	0005886 // plasma membrane // inferred from electronic annotation /// 0016020 // membrane // inferred from electronic annotation /// 0016021 // integral to membrane // inferred from sequence or structural similarity /// 0016021 // integral to membrane // inferred from electronic annotation	0004871 // signal transducer activity // inferred from electronic annotation /// 0004872 // receptor activity // inferred from electronic annotation /// 0004930 // G-protein coupled receptor activity // inferred from electronic annotation /// 0004984 // olfactory receptor activity // inferred from electronic annotation /// 0004984 // olfactory receptor activity // inferred from sequence or structural similarity /// 0005549 // odorant binding // inferred from electronic annotation	---	IPR004117 // Olfactory receptor, Drosophila // 3.2E-7	FBtr0078620 // span:41-63,133-155,184-206,274-296,306-328 // numtm:5 /// FBpp0078269 // span:41-63,133-155,184-206,274-296,306-328 // numtm:5 /// NP_524244.2 // span:41-63,133-155,184-206,274-296,306-328 // numtm:5	CG15581-RA /FEA=BDGP /GEN=Or83c /DB_XREF=CG15581 FBgn0037399 /SEG=chr3R:-1902523,1904003 /MAP=83D4-83D4 /LEN=1194 /DEF=(CG15581 gene symbol:Or83c FBgn0037399 (GO:0016021 integral to membrane) (GO:0007608 olfaction) (GO:0004984 olfactory receptor))
1627721_at	-4.42399	5.87052	-45.2703	3.40734e-13	7.33818e-11	21.0105	-21.4661	CG12880-RA	CG12880	CG12880	DUF4786											1		1	0		2		---	FBgn0046258	43328	---	---	---	---	---	FBtr0085217 // span:21-38 // numtm:1 /// FBpp0084587 // span:21-38 // numtm:1 /// NP_651580.3 // span:21-38 // numtm:1 /// AAL28918.1 // span:21-38 // numtm:1	CG12880-RA /FEA=BDGP /GEN=CG12880 /DB_XREF=CG12880 FBgn0039539 /SEG=chr3R:+23501048,23507879 /MAP=98B1-98B1 /LEN=2034 /DEF=(CG12880 gene symbol:CG12880 FBgn0039539 )
1630375_at	-4.46262	5.5157	-19.1387	2.17897e-09	9.76262e-08	11.8125	-22.0487	CG7635-RA	Mec2	Mec2	Band 7/Stomatin domain										1			0	1		2		---	FBgn0030993	32905	---	0016020 // membrane // inferred from electronic annotation	---	---	---	FBtr0074669 // span:67-89 // numtm:1 /// FBpp0074440 // span:67-89 // numtm:1 /// NP_573357.1 // span:67-89 // numtm:1 /// AAL29147.1 // span:67-89 // numtm:1	CG7635-RA /FEA=BDGP /GEN=CG7635 /DB_XREF=CG7635 FBgn0030993 /SEG=chrX:+18918994,18921153 /MAP=18A6-18A6 /LEN=1238 /DEF=(CG7635 gene symbol:CG7635 FBgn0030993 )
1633939_at	-4.50016	6.2611	-59.3236	2.12284e-14	9.14366e-12	23.723	-22.6299	CG13563-RA	CG13563	CG13563												1							---	FBgn0034966	37845	---	---	---	---	---	FBtr0113117 // span:7-29 // numtm:1 /// FBpp0112030 // span:7-29 // numtm:1 /// NP_001097443.1 // span:7-29 // numtm:1 /// AAY55267.1 // span:7-29 // numtm:1	CG13563-RA /FEA=BDGP /GEN=CG13563 /DB_XREF=CG13563 FBgn0034966 /SEG=chr2R:+19099233,19101051 /MAP=60B6-60B6 /LEN=1755 /DEF=(CG13563 gene symbol:CG13563 FBgn0034966 )
1638525_at	-4.50423	5.67616	-28.8453	3.42174e-11	3.0734e-09	16.2474	-22.6938	CG14156-RA	Odorant receptor 67c	Or67c		1												1	0		1		---	FBgn0036078	39189	0007165 // signal transduction // inferred from electronic annotation /// 0007186 // G-protein coupled receptor protein signaling pathway // inferred from electronic annotation /// 0007608 // sensory perception of smell // inferred from electronic annotation /// 0007608 // sensory perception of smell // inferred from sequence or structural similarity /// 0050896 // response to stimulus // inferred from electronic annotation	0005886 // plasma membrane // inferred from electronic annotation /// 0016020 // membrane // inferred from electronic annotation /// 0016021 // integral to membrane // inferred from sequence or structural similarity /// 0016021 // integral to membrane // inferred from electronic annotation	0004871 // signal transducer activity // inferred from electronic annotation /// 0004872 // receptor activity // inferred from electronic annotation /// 0004930 // G-protein coupled receptor activity // inferred from electronic annotation /// 0004984 // olfactory receptor activity // inferred from direct assay /// 0004984 // olfactory receptor activity // inferred from sequence or structural similarity /// 0004984 // olfactory receptor activity // inferred from electronic annotation /// 0005515 // protein binding // inferred from physical interaction /// 0005549 // odorant binding // inferred from electronic annotation	---	---	FBtr0076300 // span:43-65,75-94,138-160,202-224,277-299,305-327 // numtm:6 /// FBpp0076029 // span:43-65,75-94,138-160,202-224,277-299,305-327 // numtm:6 /// NP_524018.2 // span:43-65,75-94,138-160,202-224,277-299,305-327 // numtm:6 /// ABF85710.1 // span:43-65,75-94,138-160,202-224 // numtm:4	CG14156-RA /FEA=BDGP /GEN=Or67c /DB_XREF=CG14156 FBgn0036078 /SEG=chr3L:-10200848,10202235 /MAP=67D11-67D11 /LEN=1215 /DEF=(CG14156 gene symbol:Or67c FBgn0036078 (GO:0007608 olfaction) (GO:0004984 olfactory receptor) (GO:0016021 integral to membrane))
1641535_at	-4.57209	6.18485	-41.8893	7.55146e-13	1.40309e-10	20.2067	-23.7869	CG9555-RA	CG9555	CG9555	transmembrane, related to rolling stone										1			1	0		2		---	FBgn0032085	34223	---	---	---	---	---	FBtr0079761 // span:44-66,81-103,116-138,153-172,179-201,221-243 // numtm:6 /// FBtr0290045 // span:44-66,81-103 // numtm:2 /// FBpp0079362 // span:44-66,81-103,116-138,153-172,179-201,221-243 // numtm:6 /// NP_001137810.1 // span:44-66,81-103 // numtm:2 /// NP_609265.1 // span:44-66,81-103,116-138,153-172,179-201,221-243 // numtm:6 /// AAY55694.1 // span:68-90,105-127 // numtm:2	CG9555-RA /FEA=BDGP /GEN=CG9555 /DB_XREF=CG9555 FBgn0032085 /SEG=chr2L:+8984293,8985541 /MAP=29F7-29F7 /LEN=828 /DEF=(CG9555 gene symbol:CG9555 FBgn0032085 )
1625914_at	-4.62682	5.31605	-69.1836	4.36996e-15	2.60971e-12	25.1855	-24.7065	CG17902-RB	Odorant receptor 69a	Or69a		1												1	0		1		---	FBgn0041622	2768964	0007165 // signal transduction // inferred from electronic annotation /// 0007186 // G-protein coupled receptor protein signaling pathway // inferred from electronic annotation /// 0007608 // sensory perception of smell // inferred from electronic annotation /// 0007608 // sensory perception of smell // inferred from sequence or structural similarity /// 0007608 // sensory perception of smell // non-traceable author statement /// 0050896 // response to stimulus // inferred from electronic annotation	0005886 // plasma membrane // inferred from electronic annotation /// 0016020 // membrane // inferred from electronic annotation /// 0016021 // integral to membrane // inferred from sequence or structural similarity /// 0016021 // integral to membrane // non-traceable author statement /// 0016021 // integral to membrane // inferred from electronic annotation	0004871 // signal transducer activity // inferred from electronic annotation /// 0004872 // receptor activity // inferred from electronic annotation /// 0004930 // G-protein coupled receptor activity // inferred from electronic annotation /// 0004984 // olfactory receptor activity // inferred from electronic annotation /// 0004984 // olfactory receptor activity // inferred from sequence or structural similarity /// 0004984 // olfactory receptor activity // non-traceable author statement /// 0005549 // odorant binding // inferred from electronic annotation	---	IPR004117 // Olfactory receptor, Drosophila // 1.7E-4 /// IPR004117 // Olfactory receptor, Drosophila // 1.1E-9	FBtr0075901 // span:40-62,72-94,138-160,188-210,271-293,303-325 // numtm:6 /// GENSCAN00000006407 // span:25-47,57-79,123-145,173-195,256-278,293-315 // numtm:6 /// GENSCAN00000013940 // span:163-185,195-217 // numtm:2 /// GENSCAN00000002867 // span:45-67,127-149,159-181,289-311,321-343 // numtm:5 /// FBpp0089412 // span:40-62,72-94,138-160,188-210,271-293,303-325 // numtm:6 /// NP_996070.1 // span:40-62,72-94,138-160,188-210,271-293,303-325 // numtm:6	CG17902-RB /FEA=BDGP /GEN=Or69b /DB_XREF=CG17902 FBgn0036326 /SEG=chr3L:-12924260,12925280 /MAP=69F2-69F2 /LEN=1020 /DEF=(CG17902 gene symbol:Or69b FBgn0036326 (GO:0007608 olfaction) (GO:0004984 olfactory receptor))
1625403_at	-4.63121	7.1131	-49.1412	1.46837e-13	3.61409e-11	21.8493	-24.7817	CG17584-RA	Odorant receptor 49b	Or49b		1												1	0		1		---	FBgn0028963	36413	0007165 // signal transduction // inferred from electronic annotation /// 0007186 // G-protein coupled receptor protein signaling pathway // inferred from electronic annotation /// 0007186 // G-protein coupled receptor protein signaling pathway // non-traceable author statement /// 0007608 // sensory perception of smell // inferred from electronic annotation /// 0007608 // sensory perception of smell // non-traceable author statement /// 0050896 // response to stimulus // inferred from electronic annotation	0005886 // plasma membrane // inferred from electronic annotation /// 0016020 // membrane // inferred from electronic annotation /// 0016021 // integral to membrane // non-traceable author statement /// 0016021 // integral to membrane // inferred from electronic annotation	0004871 // signal transducer activity // inferred from electronic annotation /// 0004872 // receptor activity // inferred from electronic annotation /// 0004930 // G-protein coupled receptor activity // inferred from electronic annotation /// 0004984 // olfactory receptor activity // inferred from direct assay /// 0004984 // olfactory receptor activity // non-traceable author statement /// 0004984 // olfactory receptor activity // inferred from electronic annotation /// 0005549 // odorant binding // inferred from electronic annotation	---	---	FBtr0087781 // span:29-46,56-78,124-146,166-197,251-273,278-300 // numtm:6 /// GENSCAN00000001702 // span:29-46,56-78,124-146,166-197,251-273,278-300 // numtm:6 /// FBpp0086894 // span:29-46,56-78,124-146,166-197,251-273,278-300 // numtm:6 /// NP_523721.1 // span:29-46,56-78,124-146,166-197,251-273,278-300 // numtm:6 /// ABC86500.1 // span:29-46,56-78,124-146,166-197,251-273,278-300 // numtm:6	CG17584-RA /FEA=BDGP /GEN=Or49b /DB_XREF=CG17584 FBgn0028963 /SEG=chr2R:+7907852,7909281 /MAP=49D4-49D4 /LEN=1128 /DEF=(CG17584 gene symbol:Or49b FBgn0028963 (GO:0016021 integral to membrane) (GO:0007608 olfaction) (GO:0004984 olfactory receptor))
1637454_a_at	-4.6898	12.4325	-54.0649	5.50887e-14	1.89826e-11	22.8093	-25.809	CG11748-RA	Odorant-binding protein 19a	Obp19a					1									0	1		2		---	FBgn0031109	33037	0006810 // transport // inferred from electronic annotation /// 0007606 // sensory perception of chemical stimulus // not recorded /// 0007606 // sensory perception of chemical stimulus // inferred from sequence or structural similarity /// 0007608 // sensory perception of smell // inferred from electronic annotation /// 0019236 // response to pheromone // inferred from sequence or structural similarity /// 0042048 // olfactory behavior // inferred from sequence or structural similarity /// 0050896 // response to stimulus // inferred from electronic annotation	0005576 // extracellular region // inferred from sequence or structural similarity /// 0005576 // extracellular region // inferred from electronic annotation	0005549 // odorant binding // not recorded /// 0005549 // odorant binding // inferred from sequence or structural similarity /// 0005549 // odorant binding // non-traceable author statement /// 0005549 // odorant binding // inferred from electronic annotation	---	---	---	CG11748-RA /FEA=BDGP /GEN=Obp19a /DB_XREF=CG11748 FBgn0031109 /SEG=chrX:+20088527,20089142 /MAP=19C6-19C6 /LEN=480 /DEF=(CG11748 gene symbol:Obp19a FBgn0031109 (GO:0005549 odorant binding))
1630077_at	-4.69134	6.26898	-34.2549	5.92162e-12	7.1333e-10	18.0872	-25.8365	CG3206-RA	Odorant receptor 2a	Or2a		1												1	0		1		---	FBgn0023523	31207	0007165 // signal transduction // inferred from electronic annotation /// 0007186 // G-protein coupled receptor protein signaling pathway // inferred from electronic annotation /// 0007186 // G-protein coupled receptor protein signaling pathway // non-traceable author statement /// 0007608 // sensory perception of smell // inferred from electronic annotation /// 0007608 // sensory perception of smell // non-traceable author statement /// 0050896 // response to stimulus // inferred from electronic annotation	0005886 // plasma membrane // inferred from electronic annotation /// 0016020 // membrane // inferred from electronic annotation /// 0016021 // integral to membrane // non-traceable author statement /// 0016021 // integral to membrane // inferred from electronic annotation	0004871 // signal transducer activity // inferred from electronic annotation /// 0004872 // receptor activity // inferred from electronic annotation /// 0004930 // G-protein coupled receptor activity // inferred from electronic annotation /// 0004984 // olfactory receptor activity // inferred from direct assay /// 0004984 // olfactory receptor activity // non-traceable author statement /// 0004984 // olfactory receptor activity // inferred from electronic annotation /// 0005549 // odorant binding // inferred from electronic annotation	---	---	FBtr0070397 // span:37-59,268-290,300-322 // numtm:3 /// GENSCAN00000014215 // span:37-59,268-290,300-322 // numtm:3 /// FBpp0070381 // span:37-59,268-290,300-322 // numtm:3 /// NP_525046.1 // span:37-59,268-290,300-322 // numtm:3	CG3206-RA /FEA=BDGP /GEN=Or2a /DB_XREF=CG3206 FBgn0023523 /SEG=chrX:+2003002,2004348 /MAP=2F2-2F2 /LEN=1276 /DEF=(CG3206 gene symbol:Or2a FBgn0023523 (GO:0007608 olfaction) (GO:0004984 olfactory receptor) (GO:0016021 integral to membrane))
1633930_at	-4.69456	7.93196	-50.5836	1.09112e-13	2.98163e-11	22.1421	-25.8942	CG1394-RA	CG1394	CG1394												1		0	1		1		---	FBgn0030277	32059	---	---	---	---	---	---	CG1394-RA /FEA=BDGP /GEN=CG1394 /DB_XREF=CG1394 FBgn0030277 /SEG=chrX:-10911760,10912587 /MAP=10A10-10A10 /LEN=827 /DEF=(CG1394 gene symbol:CG1394 FBgn0030277 )
1633738_at	-4.69674	7.69211	-42.6372	6.2989e-13	1.19377e-10	20.3908	-25.9333	CG32255-RA	Gustatory receptor 64f	Gr64f				1										1	0		2		---	FBgn0052255	117477	0007165 // signal transduction // inferred from electronic annotation /// 0007186 // G-protein coupled receptor protein signaling pathway // inferred from electronic annotation /// 0050909 // sensory perception of taste // non-traceable author statement	0005886 // plasma membrane // inferred from electronic annotation /// 0016020 // membrane // inferred from electronic annotation /// 0016021 // integral to membrane // non-traceable author statement /// 0016021 // integral to membrane // inferred from electronic annotation	0004871 // signal transducer activity // inferred from electronic annotation /// 0004872 // receptor activity // inferred from electronic annotation /// 0004930 // G-protein coupled receptor activity // inferred from electronic annotation /// 0008527 // taste receptor activity // non-traceable author statement	---	---	FBtr0073201 // span:118-135,150-167,196-218,266-288,330-352,362-384,436-455 // numtm:7 /// GENSCAN00000001514 // span:58-80,95-117,129-146,184-206,235-257,322-344,356-378,423-445,478-500,504-526,563-582,635-657,696-718,733-755,871-893,908-930,967-989,1029-1051,1133-1155,1203-1225,1238-1259,1269-1291,1331-1353,1391-1413,1501-1523,1529-1548,1569-1591,1601-1618,1655-1677,1692-1714,1719-1741,1805-1827,2026-2043,2058-2075,2104-2126,2174-2196,2238-2260,2270-2292,2344-2363 // numtm:39 /// FBpp0073057 // span:118-135,150-167,196-218,266-288,330-352,362-384,436-455 // numtm:7 /// NP_728924.2 // span:118-135,150-167,196-218,266-288,330-352,362-384,436-455 // numtm:7	CG32255-RA /FEA=BDGP /GEN=Gr64f /DB_XREF=CG32255 FBgn0052255 /SEG=chr3L:+4016427,4018168 /MAP=64A4-64A4 /LEN=1350 /DEF=(CG32255 gene symbol:Gr64f synonyms:(CG14988) FBgn0052255 (GO:0007607 taste) (GO:0008527 taste receptor) (GO:0016021 integral to membrane))
1631563_at	-4.75372	7.34521	-52.1334	8.00396e-14	2.33371e-11	22.4458	-26.9781	CG13948-RA	Gustatory receptor 21a	Gr21a				1										1	0		1		---	FBgn0041250	33251	0003031 // detection of carbon dioxide // inferred from genetic interaction /// 0007165 // signal transduction // inferred from electronic annotation /// 0007186 // G-protein coupled receptor protein signaling pathway // inferred from electronic annotation /// 0007608 // sensory perception of smell // inferred from electronic annotation /// 0007610 // behavior // inferred from electronic annotation /// 0010037 // response to carbon dioxide // inferred from genetic interaction /// 0050896 // response to stimulus // inferred from electronic annotation /// 0050909 // sensory perception of taste // inferred from electronic annotation /// 0050909 // sensory perception of taste // inferred from sequence or structural similarity /// 0050909 // sensory perception of taste // non-traceable author statement	0005886 // plasma membrane // inferred from electronic annotation /// 0016020 // membrane // inferred from electronic annotation /// 0016021 // integral to membrane // inferred from electronic annotation /// 0016021 // integral to membrane // non-traceable author statement /// 0030425 // dendrite // inferred from direct assay /// 0043025 // cell soma // inferred from direct assay	0004871 // signal transducer activity // inferred from electronic annotation /// 0004872 // receptor activity // inferred from electronic annotation /// 0004930 // G-protein coupled receptor activity // inferred from electronic annotation /// 0008527 // taste receptor activity // inferred from sequence or structural similarity /// 0008527 // taste receptor activity // non-traceable author statement	---	---	FBtr0078006 // span:110-132,147-169,194-216,231-253,302-324,339-356 // numtm:6 /// GENSCAN00000002110 // span:4-21,162-179,309-328,348-370,396-418,431-453,505-527,539-561,616-634 // numtm:9 /// FBpp0077671 // span:110-132,147-169,194-216,231-253,302-324,339-356 // numtm:6 /// NP_523448.2 // span:110-132,147-169,194-216,231-253,302-324,339-356 // numtm:6 /// ABK97615.1 // span:117-139,154-176,201-223,238-260,309-331,346-363 // numtm:6 /// ABE01237.1 // span:156-175,195-217,243-265,278-300,350-372,385-407 // numtm:6	CG13948-RA /FEA=BDGP /GEN=Gr21a /DB_XREF=CG13948 FBgn0041250 /SEG=chr2L:+782940,784489 /MAP=21D2-21D2 /LEN=1365 /DEF=(CG13948 gene symbol:Gr21a FBgn0041250 (GO:0007607 taste) (GO:0008527 taste receptor) (GO:0016021 integral to membrane))
1635665_at	-4.75563	7.971	-52.5302	7.4045e-14	2.22746e-11	22.5218	-27.0139	CG30445-RA	Tyrosine decarboxylase 1	Tdc1						1								0	1		2		---	FBgn0050445	---	0006519 // cellular amino acid and derivative metabolic process // inferred from electronic annotation /// 0019752 // carboxylic acid metabolic process // inferred from electronic annotation	---	0003824 // catalytic activity // inferred from electronic annotation /// 0004058 // aromatic-L-amino-acid decarboxylase activity // inferred from electronic annotation /// 0004837 // tyrosine decarboxylase activity // inferred from electronic annotation /// 0016829 // lyase activity // inferred from electronic annotation /// 0016831 // carboxy-lyase activity // inferred from electronic annotation /// 0030170 // pyridoxal phosphate binding // inferred from electronic annotation	---	---	---	CG30445-RA /FEA=BDGP /GEN=CG30445 /DB_XREF=CG30445 FBgn0050445 /SEG=chr2R:-1737897,1741288 /MAP=42C3-42C3 /LEN=2281 /DEF=(CG30445 gene symbol:CG30445 synonyms:(CG3686) FBgn0050445 (GO:0004058 aromatic-L-amino acid decarboxylase))
1637851_at	-4.76605	8.07428	-26.5844	7.85303e-11	6.15003e-09	15.3677	-27.2097	CG7422-RA	Sensory neuron membrane protein 2	Snmp2											1			0	1		2		---	FBgn0035815	38868	0007155 // cell adhesion // inferred from electronic annotation	0005886 // plasma membrane // inferred from sequence or structural similarity /// 0016020 // membrane // inferred from electronic annotation /// 0016021 // integral to membrane // inferred from sequence or structural similarity	0004888 // transmembrane receptor activity // inferred from sequence or structural similarity	---	---	FBtr0110885 // span:5-27,477-499 // numtm:2 /// FBtr0301205 // span:5-27,523-545 // numtm:2 /// GENSCAN00000018222 // span:63-85,577-599 // numtm:2 /// FBpp0110185 // span:5-27,477-499 // numtm:2 /// NP_001036593.1 // span:5-27,477-499 // numtm:2 /// ABW70129.1 // span:5-27,523-545 // numtm:2 /// ABK30915.1 // span:347-369 // numtm:1 /// ABL75725.1 // span:231-253 // numtm:1	CG7422-RA /FEA=BDGP /GEN=CG7422 /DB_XREF=CG7422 FBgn0035815 /SEG=chr3L:-7695623,7697470 /MAP=66A11-66A11 /LEN=804 /DEF=(CG7422 gene symbol:CG7422 FBgn0035815 (GO:0006952 defense response) (GO:0005044 scavenger receptor))
1624259_at	-4.80268	8.32486	-52.3594	7.6563e-14	2.26722e-11	22.4892	-27.9095	CG32040-RA	CG32040	CG32040												1		0	1		2		---	FBgn0052040	317835	---	---	---	---	---	---	CG32040-RA /FEA=BDGP /GEN=CG32040 /DB_XREF=CG32040 FBgn0052040 /SEG=chr3L:+9313045,9314048 /MAP=67A9-67A9 /LEN=942 /DEF=(CG32040 gene symbol:CG32040 FBgn0052040 )
1636134_at	-4.81391	11.5868	-87.9398	3.70421e-16	4.19915e-13	27.3082	-28.1276	CG10609-RA	Odorant co-receptor	Orco		1												1	0		3		---	FBgn0037324	40650	0007165 // signal transduction // inferred from electronic annotation /// 0007186 // G-protein coupled receptor protein signaling pathway // inferred from electronic annotation /// 0007608 // sensory perception of smell // inferred from electronic annotation /// 0007608 // sensory perception of smell // inferred from sequence or structural similarity /// 0007608 // sensory perception of smell // non-traceable author statement /// 0007608 // sensory perception of smell // traceable author statement /// 0007610 // behavior // inferred from electronic annotation /// 0019236 // response to pheromone // inferred from mutant phenotype /// 0042048 // olfactory behavior // inferred from mutant phenotype /// 0050896 // response to stimulus // inferred from electronic annotation	0005886 // plasma membrane // inferred from direct assay /// 0005886 // plasma membrane // inferred from electronic annotation /// 0016020 // membrane // inferred from electronic annotation /// 0016021 // integral to membrane // inferred from sequence or structural similarity /// 0016021 // integral to membrane // inferred from electronic annotation /// 0030425 // dendrite // inferred from direct assay	0004871 // signal transducer activity // inferred from electronic annotation /// 0004872 // receptor activity // inferred from electronic annotation /// 0004930 // G-protein coupled receptor activity // inferred from electronic annotation /// 0004984 // olfactory receptor activity // inferred from direct assay /// 0004984 // olfactory receptor activity // inferred from sequence or structural similarity /// 0004984 // olfactory receptor activity // non-traceable author statement /// 0004984 // olfactory receptor activity // inferred from electronic annotation /// 0005515 // protein binding // inferred from physical interaction /// 0005549 // odorant binding // inferred from electronic annotation /// 0042803 // protein homodimerization activity // inferred from direct assay	---	---	FBtr0078794 // span:44-66,79-96,135-157,193-215,347-369,389-411,460-482 // numtm:7 /// FBtr0113193 // span:44-66,79-96,135-157,193-215,347-369,389-411,460-482 // numtm:7 /// GENSCAN00000006066 // span:114-136,149-166,205-227,263-285,454-476 // numtm:5 /// FBpp0112105 // span:44-66,79-96,135-157,193-215,347-369,389-411,460-482 // numtm:7 /// FBpp0078438 // span:44-66,79-96,135-157,193-215,347-369,389-411,460-482 // numtm:7 /// NP_524235.2 // span:44-66,79-96,135-157,193-215,347-369,389-411,460-482 // numtm:7 /// NP_001097687.1 // span:44-66,79-96,135-157,193-215,347-369,389-411,460-482 // numtm:7 /// AAT71306.1 // span:44-66,79-96,135-157,193-215,347-369,389-411,460-482 // numtm:7	CG10609-RA /FEA=BDGP /GEN=Or83b /DB_XREF=CG10609 FBgn0037324 /SEG=chr3R:-1233170,1235642 /MAP=83A2-83A2 /LEN=1461 /DEF=(CG10609 gene symbol:Or83b FBgn0037324 (GO:0016021 integral to membrane) (GO:0007608 olfaction) (GO:0004984 olfactory receptor))
1626794_at	-4.97139	6.05486	-31.3711	1.45385e-11	1.51023e-09	17.1484	-31.3716	CG40486-RA	CG40486	CG40486	steroid dehydrogenases					1								1	0		3		---	FBgn0069972	3355162	0008152 // metabolic process // inferred from electronic annotation /// 0055114 // oxidation reduction // inferred from electronic annotation	---	0003824 // catalytic activity // inferred from electronic annotation /// 0005488 // binding // inferred from electronic annotation /// 0016491 // oxidoreductase activity // inferred from sequence or structural similarity /// 0016491 // oxidoreductase activity // inferred from electronic annotation /// 0016616 // oxidoreductase activity, acting on the CH-OH group of donors, NAD or NADP as acceptor // inferred from sequence similarity	---	IPR001509 // NAD-dependent epimerase/dehydratase // 3.9E-5 /// NULL // NULL // 0.0039	FBtr0111187 // span:15-37 // numtm:1 /// FBpp0110552 // span:15-37 // numtm:1 /// NP_001036311.1 // span:15-37 // numtm:1 /// AAL25321.1 // span:15-37 // numtm:1	CG40486-RA /FEA=BDGP /SEG=chrXh:-296946,298149
1629830_at	-5.16491	7.01178	-30.84	1.73059e-11	1.69938e-09	16.9654	-35.8752	CG10759-RA	Odorant receptor 7a	Or7a		1												1	0		1		---	FBgn0030016	31750	0007165 // signal transduction // inferred from electronic annotation /// 0007186 // G-protein coupled receptor protein signaling pathway // inferred from electronic annotation /// 0007186 // G-protein coupled receptor protein signaling pathway // non-traceable author statement /// 0007608 // sensory perception of smell // inferred from electronic annotation /// 0007608 // sensory perception of smell // inferred from sequence or structural similarity /// 0007608 // sensory perception of smell // non-traceable author statement /// 0050896 // response to stimulus // inferred from electronic annotation	0005886 // plasma membrane // inferred from electronic annotation /// 0016020 // membrane // inferred from electronic annotation /// 0016021 // integral to membrane // inferred from sequence or structural similarity /// 0016021 // integral to membrane // inferred from electronic annotation /// 0016021 // integral to membrane // non-traceable author statement	0004871 // signal transducer activity // inferred from electronic annotation /// 0004872 // receptor activity // inferred from electronic annotation /// 0004930 // G-protein coupled receptor activity // inferred from electronic annotation /// 0004984 // olfactory receptor activity // inferred from direct assay /// 0004984 // olfactory receptor activity // inferred from sequence or structural similarity /// 0004984 // olfactory receptor activity // non-traceable author statement /// 0004984 // olfactory receptor activity // inferred from electronic annotation /// 0005549 // odorant binding // inferred from electronic annotation	---	---	FBtr0071186 // span:49-71,86-108,145-167,281-303,310-332,378-400 // numtm:6 /// GENSCAN00000009438 // span:49-71,86-108,145-167,281-303,310-332,392-414,541-563,578-600,668-690,695-717 // numtm:10 /// FBpp0071134 // span:49-71,86-108,145-167,281-303,310-332,378-400 // numtm:6 /// NP_511081.1 // span:49-71,86-108,145-167,281-303,310-332,378-400 // numtm:6	CG10759-RA /FEA=BDGP /GEN=Or7a /DB_XREF=CG10759 FBgn0030016 /SEG=chrX:-7903211,7904654 /MAP=7D17-7D17 /LEN=1242 /DEF=(CG10759 gene symbol:Or7a FBgn0030016 (GO:0007608 olfaction) (GO:0004984 olfactory receptor) (GO:0016021 integral to membrane))
1629785_a_at	-5.17159	8.33891	-53.4515	6.19375e-14	2.05937e-11	22.6956	-36.0416	CG1343-RA	Sp1	Sp1									1					1	1	1	3		---	FBgn0020378	31913	0045449 // regulation of transcription // inferred from sequence or structural similarity	0005622 // intracellular // inferred from electronic annotation /// 0005634 // nucleus // inferred from sequence or structural similarity	0003676 // nucleic acid binding // inferred from electronic annotation /// 0003702 // RNA polymerase II transcription factor activity // inferred from sequence or structural similarity /// 0008270 // zinc ion binding // inferred from electronic annotation	---	---	---	CG1343-RA /FEA=BDGP /GEN=Sp1 /DB_XREF=CG1343 FBgn0020378 /SEG=chrX:+9491942,9494253 /MAP=9A1-9A1 /LEN=2076 /DEF=(CG1343 gene symbol:Sp1 FBgn0020378 (GO:0003702 RNA polymerase II transcription factor) (GO:0005634 nucleus))
1630037_at	-5.2379	8.0682	-61.6484	1.43005e-14	6.77557e-12	24.095	-37.7368	CG3569-RA	Odorant receptor 59b	Or59b		1												1	0		1		---	FBgn0034865	37715	0007165 // signal transduction // inferred from electronic annotation /// 0007186 // G-protein coupled receptor protein signaling pathway // inferred from electronic annotation /// 0007186 // G-protein coupled receptor protein signaling pathway // non-traceable author statement /// 0007608 // sensory perception of smell // inferred from electronic annotation /// 0007608 // sensory perception of smell // inferred from sequence or structural similarity /// 0007608 // sensory perception of smell // non-traceable author statement /// 0050896 // response to stimulus // inferred from electronic annotation	0005886 // plasma membrane // inferred from electronic annotation /// 0016020 // membrane // inferred from electronic annotation /// 0016021 // integral to membrane // inferred from sequence or structural similarity /// 0016021 // integral to membrane // inferred from electronic annotation /// 0016021 // integral to membrane // non-traceable author statement	0004871 // signal transducer activity // inferred from electronic annotation /// 0004872 // receptor activity // inferred from electronic annotation /// 0004930 // G-protein coupled receptor activity // inferred from electronic annotation /// 0004984 // olfactory receptor activity // inferred from direct assay /// 0004984 // olfactory receptor activity // inferred from sequence or structural similarity /// 0004984 // olfactory receptor activity // inferred from electronic annotation /// 0004984 // olfactory receptor activity // non-traceable author statement /// 0005549 // odorant binding // inferred from electronic annotation	---	---	FBtr0072021 // span:45-67,82-104,140-162,269-291,298-320,359-381 // numtm:6 /// GENSCAN00000015525 // span:45-67,82-104,140-162,269-291,298-320,359-381 // numtm:6 /// FBpp0071930 // span:45-67,82-104,140-162,269-291,298-320,359-381 // numtm:6 /// NP_523822.1 // span:45-67,82-104,140-162,269-291,298-320,359-381 // numtm:6	CG3569-RA /FEA=BDGP /GEN=Or59b /DB_XREF=CG3569 FBgn0034865 /SEG=chr2R:-18513969,18515278 /MAP=59E1-59E1 /LEN=1197 /DEF=(CG3569 gene symbol:Or59b FBgn0034865 (GO:0007608 olfaction) (GO:0004984 olfactory receptor) (GO:0016021 integral to membrane))
1631562_at	-5.29055	7.02265	-46.0076	2.88702e-13	6.43704e-11	21.1766	-39.1394	CG14360-RA	Odorant receptor 88a	Or88a		1												1	0		1		---	FBgn0038203	41715	0007165 // signal transduction // inferred from electronic annotation /// 0007186 // G-protein coupled receptor protein signaling pathway // inferred from electronic annotation /// 0007608 // sensory perception of smell // inferred from electronic annotation /// 0007608 // sensory perception of smell // non-traceable author statement /// 0050896 // response to stimulus // inferred from electronic annotation	0005886 // plasma membrane // inferred from electronic annotation /// 0016020 // membrane // inferred from electronic annotation /// 0016021 // integral to membrane // non-traceable author statement /// 0016021 // integral to membrane // inferred from electronic annotation	0004871 // signal transducer activity // inferred from electronic annotation /// 0004872 // receptor activity // inferred from electronic annotation /// 0004930 // G-protein coupled receptor activity // inferred from electronic annotation /// 0004984 // olfactory receptor activity // inferred from direct assay /// 0004984 // olfactory receptor activity // non-traceable author statement /// 0004984 // olfactory receptor activity // inferred from electronic annotation /// 0005549 // odorant binding // inferred from electronic annotation	---	---	FBtr0082890 // span:40-62,82-99,140-162,192-214,280-299,304-326 // numtm:6 /// GENSCAN00000006896 // span:40-62,82-99,140-162,192-214,280-299,304-326 // numtm:6 /// FBpp0082351 // span:40-62,82-99,140-162,192-214,280-299,304-326 // numtm:6 /// NP_524348.2 // span:40-62,82-99,140-162,192-214,280-299,304-326 // numtm:6	CG14360-RA /FEA=BDGP /GEN=Or88a /DB_XREF=CG14360 FBgn0038203 /SEG=chr3R:+9935185,9936564 /MAP=88A8-88A8 /LEN=1206 /DEF=(CG14360 gene symbol:Or88a FBgn0038203 (GO:0007608 olfaction) (GO:0004984 olfactory receptor) (GO:0016021 integral to membrane))
1635361_at	-5.31692	12.2348	-57.9213	2.71441e-14	1.07174e-11	23.4895	-39.8614	CG18806-RA	Olfactory-specific 9	OS9												1		0	1		2		chr2-	FBgn0042129	59167	0007608 // sensory perception of smell // inferred from expression pattern	0005634 // nucleus // inferred from direct assay	0005515 // protein binding // inferred from physical interaction	---	---	---	CG18806-RA /FEA=BDGP /GEN=CG18806 /DB_XREF=CG18806 FBgn0042129 /SEG=chr2L:-19943894,19944374 /MAP=38A8-38A8 /LEN=480 /DEF=(CG18806 gene symbol:CG18806 FBgn0042129 )
1635512_at	-5.4291	6.67732	-39.4877	1.38272e-12	2.22831e-10	19.5896	-43.0845	CG11893-RA	CG11893	CG11893	ecdysteroid kinase-like					1													---	FBgn0039316	43056	---	---	0005515 // protein binding // inferred from physical interaction	---	---	---	CG11893-RA /FEA=BDGP /GEN=CG11893 /DB_XREF=CG11893 FBgn0039316 /SEG=chr3R:+21106255,21107619 /MAP=96C9-96C9 /LEN=1301 /DEF=(CG11893 gene symbol:CG11893 FBgn0039316 )
1632100_s_at	-5.56793	4.95612	-87.3108	3.98821e-16	4.19915e-13	27.248	-47.4367	CG9949-RA	anon-fast-evolving-2H7	sina	E3 ubiquitin-protein ligase										1			1	1	1	3		chr3-45.5	FBgn0003410	39884	0006508 // proteolysis // traceable author statement /// 0006511 // ubiquitin-dependent protein catabolic process // inferred from mutant phenotype /// 0006511 // ubiquitin-dependent protein catabolic process // non-traceable author statement /// 0006511 // ubiquitin-dependent protein catabolic process // inferred from electronic annotation /// 0007275 // multicellular organismal development // inferred from electronic annotation /// 0007423 // sensory organ development // inferred from mutant phenotype /// 0007465 // R7 cell fate commitment // traceable author statement /// 0007601 // visual perception // inferred from electronic annotation /// 0010498 // proteasomal protein catabolic process // inferred from direct assay /// 0016567 // protein ubiquitination // inferred from electronic annotation /// 0019941 // modification-dependent protein catabolic process // inferred from electronic annotation /// 0045676 // regulation of R7 cell differentiation // inferred from mutant phenotype /// 0050896 // response to stimulus // inferred from electronic annotation	0000151 // ubiquitin ligase complex // inferred from direct assay /// 0005634 // nucleus // inferred from direct assay /// 0005634 // nucleus // non-traceable author statement /// 0005634 // nucleus // inferred from electronic annotation /// 0005737 // cytoplasm // inferred from electronic annotation	0004842 // ubiquitin-protein ligase activity // inferred from electronic annotation /// 0005515 // protein binding // inferred from physical interaction /// 0005515 // protein binding // inferred from electronic annotation /// 0008270 // zinc ion binding // inferred from electronic annotation /// 0016874 // ligase activity // inferred from electronic annotation /// 0016874 // ligase activity // inferred from mutant phenotype /// 0042802 // identical protein binding // inferred from physical interaction /// 0043621 // protein self-association // inferred from physical interaction /// 0046872 // metal ion binding // inferred from electronic annotation	---	---	---	CG9949-RA /FEA=BDGP /GEN=sina /DB_XREF=CG9949 FBgn0003410 /SEG=chr3L:+16801624,16807830 /MAP=73D2-73D3 /LEN=4435 /DEF=(CG9949 gene symbol:sina FBgn0003410 (GO:0007465 R7 cell fate commitment) (GO:0006511 ubiquitin-dependent protein catabolism) (GO:0007423 sensory organ development) (GO:0005634 nucleus))
1632539_at	-5.62504	11.921	-74.2739	2.10556e-15	1.59618e-12	25.8359	-49.352	CG17525-RA	Glutathione S transferase E4	GstE4						1								1	0		3		---	FBgn0063496	37109	---	---	0004364 // glutathione transferase activity // inferred from sequence or structural similarity /// 0004364 // glutathione transferase activity // inferred from electronic annotation /// 0016740 // transferase activity // inferred from electronic annotation	---	---	---	CG17525-RA /FEA=BDGP /GEN=CG17525 /DB_XREF=CG17525 FBgn0034338 /SEG=chr2R:+13466994,13467663 /MAP=55C7-55C7 /LEN=669 /DEF=(CG17525 gene symbol:CG17525 FBgn0034338 (GO:0004364 glutathione transferase))
1626560_at	-5.63628	5.63716	-25.8973	1.02478e-10	7.79985e-09	15.0849	-49.7383	CG12251-RA	aquaporin /// mitochondrial ATP synthase alpha subunit	AQP /// blw							1												---	FBgn0033807	36456 /// 37617	0006754 // ATP biosynthetic process // inferred from electronic annotation /// 0006810 // transport // inferred from electronic annotation /// 0006811 // ion transport // inferred from electronic annotation /// 0006833 // water transport // non-traceable author statement /// 0006911 // phagocytosis, engulfment // inferred from mutant phenotype /// 0007286 // spermatid development // inferred from mutant phenotype /// 0015986 // ATP synthesis coupled proton transport // inferred from electronic annotation /// 0015992 // proton transport // inferred from electronic annotation /// 0040007 // growth // inferred from mutant phenotype /// 0046034 // ATP metabolic process // inferred from electronic annotation	0000275 // mitochondrial proton-transporting ATP synthase complex, catalytic core F(1) // inferred from sequence similarity /// 0005739 // mitochondrion // inferred from electronic annotation /// 0005743 // mitochondrial inner membrane // inferred from electronic annotation /// 0005811 // lipid particle // inferred from direct assay /// 0016020 // membrane // inferred from electronic annotation /// 0016469 // proton-transporting two-sector ATPase complex // inferred from electronic annotation /// 0033178 // proton-transporting two-sector ATPase complex, catalytic domain // inferred from electronic annotation /// 0045261 // proton-transporting ATP synthase complex, catalytic core F(1) // inferred from electronic annotation	0000166 // nucleotide binding // inferred from electronic annotation /// 0005215 // transporter activity // inferred from electronic annotation /// 0005372 // water transporter activity // non-traceable author statement /// 0005515 // protein binding // inferred from physical interaction /// 0005524 // ATP binding // inferred from electronic annotation /// 0008553 // hydrogen-exporting ATPase activity, phosphorylative mechanism // non-traceable author statement /// 0008553 // hydrogen-exporting ATPase activity, phosphorylative mechanism // inferred from sequence similarity /// 0016820 // hydrolase activity, acting on acid anhydrides, catalyzing transmembrane movement of substances // inferred from electronic annotation /// 0046933 // hydrogen ion transporting ATP synthase activity, rotational mechanism // inferred from electronic annotation /// 0046961 // proton-transporting ATPase activity, rotational mechanism // inferred from electronic annotation	---	---	FBtr0087766 // span:4-26,39-61,66-85,194-216,236-255 // numtm:5 /// FBtr0300286 // span:4-26,39-61,66-85,189-211,226-245 // numtm:5 /// FBpp0086879 // span:4-26,39-61,66-85,194-216,236-255 // numtm:5 /// NP_523728.1 // span:4-26,39-61,66-85,194-216,236-255 // numtm:5 /// BAB03660.1 // span:4-26,39-61,66-85,194-216,236-255 // numtm:5	CG12251-RA /FEA=BDGP /GEN=AQP /DB_XREF=CG12251 FBgn0033807 /SEG=chr2R:-8277045,8278642 /MAP=49F9-49F9 /LEN=1223 /DEF=(CG12251 gene symbol:AQP FBgn0033807 (GO:0005372 water transporter))
1627819_at	-5.66478	6.77907	-84.695	5.45405e-16	5.44027e-13	26.9903	-50.7306	CG12697-RA	Odorant receptor 13a	Or13a		1												1	0		1		---	FBgn0030715	32562	0007165 // signal transduction // inferred from electronic annotation /// 0007186 // G-protein coupled receptor protein signaling pathway // inferred from electronic annotation /// 0007186 // G-protein coupled receptor protein signaling pathway // non-traceable author statement /// 0007608 // sensory perception of smell // inferred from electronic annotation /// 0007608 // sensory perception of smell // inferred from sequence or structural similarity /// 0007608 // sensory perception of smell // non-traceable author statement /// 0050896 // response to stimulus // inferred from electronic annotation	0005886 // plasma membrane // inferred from electronic annotation /// 0016020 // membrane // inferred from electronic annotation /// 0016021 // integral to membrane // inferred from sequence or structural similarity /// 0016021 // integral to membrane // inferred from electronic annotation /// 0016021 // integral to membrane // non-traceable author statement	0004871 // signal transducer activity // inferred from electronic annotation /// 0004872 // receptor activity // inferred from electronic annotation /// 0004930 // G-protein coupled receptor activity // inferred from electronic annotation /// 0004984 // olfactory receptor activity // inferred from electronic annotation /// 0004984 // olfactory receptor activity // inferred from sequence or structural similarity /// 0004984 // olfactory receptor activity // non-traceable author statement /// 0005549 // odorant binding // inferred from electronic annotation	---	IPR013604 // 7TM chemoreceptor // 0.0037	FBtr0074133 // span:40-59,74-96,133-155,184-206,274-296,300-322,384-406 // numtm:7 /// FBpp0073938 // span:40-59,74-96,133-155,184-206,274-296,300-322,384-406 // numtm:7 /// NP_523359.2 // span:40-59,74-96,133-155,184-206,274-296,300-322,384-406 // numtm:7	CG12697-RA /FEA=BDGP /GEN=Or13a /DB_XREF=CG12697 FBgn0030715 /SEG=chrX:+15705439,15707721 /MAP=14A4-14A4 /LEN=1257 /DEF=(CG12697 gene symbol:Or13a FBgn0030715 (GO:0007608 olfaction) (GO:0004984 olfactory receptor) (GO:0016021 integral to membrane))
1625042_at	-5.67858	10.0016	-51.7006	8.71936e-14	2.50378e-11	22.3621	-51.218	CG31288-RA	CG31288	CG31288	ecdysteroid kinase-like					1								0	1		1		---	FBgn0051288	318664	---	---	---	---	---	---	CG31288-RA /FEA=BDGP /GEN=CG31288 /DB_XREF=CG31288 FBgn0051288 /SEG=chr3R:-21114371,21115879 /MAP=96D1-96D1 /LEN=1287 /DEF=(CG31288 gene symbol:CG31288 synonyms:(CG13665) FBgn0051288 )
1625288_at	-5.68196	9.41173	-65.2748	7.9465e-15	4.18339e-12	24.6405	-51.3383	CG33177-RA	CG33177	CG33177	glutathione peroxidase, microsomal glutathione S-transferase					1								1	0		3		---	FBgn0053177	32438	---	---	0004364 // glutathione transferase activity // inferred from sequence or structural similarity /// 0004364 // glutathione transferase activity // inferred from electronic annotation /// 0016740 // transferase activity // inferred from electronic annotation	---	---	FBtr0073962 // span:30-49,115-137,142-164 // numtm:3 /// GENSCAN00000005601 // span:30-49,115-137,142-164 // numtm:3 /// FBpp0073779 // span:30-49,115-137,142-164 // numtm:3 /// NP_788903.1 // span:30-49,115-137,142-164 // numtm:3 /// ACD81718.1 // span:30-49,115-137,142-164 // numtm:3	CG33177-RA /FEA=BDGP /GEN=CG33177 /DB_XREF=CG33177 FBgn0053177 /SEG=chrX:+14812562,14813207 /MAP=13A9-13A9 /LEN=504 /DEF=(CG33177 gene symbol:CG33177 synonyms:(CG5579) FBgn0053177 )
1641695_a_at	-5.69786	7.31162	-60.9536	1.60673e-14	7.427e-12	23.9857	-51.907	CG17848-RB	Odorant receptor 46a	Or46a		1												1	0		1		---	FBgn0026388	2768728	0007165 // signal transduction // inferred from electronic annotation /// 0007186 // G-protein coupled receptor protein signaling pathway // inferred from electronic annotation /// 0007186 // G-protein coupled receptor protein signaling pathway // non-traceable author statement /// 0007608 // sensory perception of smell // inferred from electronic annotation /// 0007608 // sensory perception of smell // inferred from sequence or structural similarity /// 0007608 // sensory perception of smell // non-traceable author statement /// 0050896 // response to stimulus // inferred from electronic annotation	0005886 // plasma membrane // inferred from electronic annotation /// 0016020 // membrane // inferred from electronic annotation /// 0016021 // integral to membrane // inferred from sequence or structural similarity /// 0016021 // integral to membrane // inferred from electronic annotation /// 0016021 // integral to membrane // non-traceable author statement	0004871 // signal transducer activity // inferred from electronic annotation /// 0004872 // receptor activity // inferred from electronic annotation /// 0004930 // G-protein coupled receptor activity // inferred from electronic annotation /// 0004984 // olfactory receptor activity // inferred from electronic annotation /// 0004984 // olfactory receptor activity // inferred from sequence or structural similarity /// 0004984 // olfactory receptor activity // non-traceable author statement /// 0005549 // odorant binding // inferred from electronic annotation	---	---	FBtr0088331 // span:37-54,69-86,129-151,166-188,247-269,284-306 // numtm:6 /// GENSCAN00000000104 // span:37-59,69-91,129-148,180-202,260-282,292-309,384-406 // numtm:7 /// FBpp0089408 // span:37-54,69-86,129-151,166-188,247-269,284-306 // numtm:6 /// NP_995793.1 // span:37-54,69-86,129-151,166-188,247-269,284-306 // numtm:6	CG17848-RB /FEA=BDGP /GEN=Or46b /DB_XREF=CG17848 FBgn0026387 /SEG=chr2R:+5201451,5202667 /MAP=46F2-46F2 /LEN=1155 /DEF=(CG17848 gene symbol:Or46b FBgn0026387 (GO:0016021 integral to membrane) (GO:0007608 olfaction) (GO:0004984 olfactory receptor))
1631260_at	-5.7353	7.41091	-49.7915	1.283e-13	3.33088e-11	21.9826	-53.2718	CG12501-RA	Odorant receptor 56a	Or56a		1												1	0		1		---	FBgn0034473	37269	0007165 // signal transduction // inferred from electronic annotation /// 0007186 // G-protein coupled receptor protein signaling pathway // inferred from electronic annotation /// 0007608 // sensory perception of smell // inferred from electronic annotation /// 0007608 // sensory perception of smell // inferred from sequence or structural similarity /// 0050896 // response to stimulus // inferred from electronic annotation	0005886 // plasma membrane // inferred from electronic annotation /// 0016020 // membrane // inferred from electronic annotation /// 0016021 // integral to membrane // inferred from sequence or structural similarity /// 0016021 // integral to membrane // inferred from electronic annotation	0004871 // signal transducer activity // inferred from electronic annotation /// 0004872 // receptor activity // inferred from electronic annotation /// 0004930 // G-protein coupled receptor activity // inferred from electronic annotation /// 0004984 // olfactory receptor activity // inferred from electronic annotation /// 0004984 // olfactory receptor activity // inferred from sequence or structural similarity /// 0005515 // protein binding // inferred from physical interaction /// 0005549 // odorant binding // inferred from electronic annotation	---	---	FBtr0086344 // span:43-65,75-97,140-162,197-219,291-313,323-342 // numtm:6 /// FBpp0085645 // span:43-65,75-97,140-162,197-219,291-313,323-342 // numtm:6 /// NP_523796.2 // span:43-65,75-97,140-162,197-219,291-313,323-342 // numtm:6	CG12501-RA /FEA=BDGP /GEN=Or56a /DB_XREF=CG12501 FBgn0034473 /SEG=chr2R:-14833173,14834946 /MAP=56F2-56F2 /LEN=1260 /DEF=(CG12501 gene symbol:Or56a FBgn0034473 (GO:0007608 olfaction) (GO:0004984 olfactory receptor) (GO:0016021 integral to membrane))
1635990_at	-5.76872	7.0535	-31.4592	1.41286e-11	1.47937e-09	17.1784	-54.5201	CG32402-RA	Odorant receptor 65b	Or65b		1												1	0		1		---	FBgn0041624	318012	0007165 // signal transduction // inferred from electronic annotation /// 0007186 // G-protein coupled receptor protein signaling pathway // inferred from electronic annotation /// 0007608 // sensory perception of smell // inferred from electronic annotation /// 0007608 // sensory perception of smell // inferred from sequence or structural similarity /// 0007608 // sensory perception of smell // non-traceable author statement /// 0050896 // response to stimulus // inferred from electronic annotation	0005886 // plasma membrane // inferred from electronic annotation /// 0016020 // membrane // inferred from electronic annotation /// 0016021 // integral to membrane // inferred from sequence or structural similarity /// 0016021 // integral to membrane // non-traceable author statement /// 0016021 // integral to membrane // inferred from electronic annotation	0004871 // signal transducer activity // inferred from electronic annotation /// 0004872 // receptor activity // inferred from electronic annotation /// 0004930 // G-protein coupled receptor activity // inferred from electronic annotation /// 0004984 // olfactory receptor activity // inferred from electronic annotation /// 0004984 // olfactory receptor activity // inferred from sequence or structural similarity /// 0004984 // olfactory receptor activity // non-traceable author statement /// 0005549 // odorant binding // inferred from electronic annotation	---	---	FBtr0077005 // span:58-75,90-107,143-165,194-216,276-298,308-330 // numtm:6 /// FBpp0076713 // span:58-75,90-107,143-165,194-216,276-298,308-330 // numtm:6 /// NP_729162.3 // span:58-75,90-107,143-165,194-216,276-298,308-330 // numtm:6	CG32402-RA /FEA=BDGP /GEN=CG32402 /DB_XREF=CG32402 FBgn0052402 /SEG=chr3L:+6285203,6286578 /MAP=65A14-65A14 /LEN=1162 /DEF=(CG32402 gene symbol:CG32402 FLAGGED_PROBLEMATIC FBgn0052402 )
1638928_at	-5.78534	6.79029	-50.3994	1.13274e-13	2.98163e-11	22.1053	-55.1521	CG9880-RA	Olfactory receptor 23A.1	Or23a		1												1	0		1		---	FBgn0026395	33450	0007165 // signal transduction // inferred from electronic annotation /// 0007186 // G-protein coupled receptor protein signaling pathway // inferred from electronic annotation /// 0007186 // G-protein coupled receptor protein signaling pathway // non-traceable author statement /// 0007608 // sensory perception of smell // inferred from sequence or structural similarity /// 0007608 // sensory perception of smell // non-traceable author statement /// 0007608 // sensory perception of smell // inferred from electronic annotation /// 0050896 // response to stimulus // inferred from electronic annotation	0005886 // plasma membrane // inferred from electronic annotation /// 0016020 // membrane // inferred from electronic annotation /// 0016021 // integral to membrane // inferred from sequence or structural similarity /// 0016021 // integral to membrane // non-traceable author statement /// 0016021 // integral to membrane // inferred from electronic annotation /// 0030425 // dendrite // inferred from direct assay /// 0043025 // cell soma // inferred from direct assay	0004871 // signal transducer activity // inferred from electronic annotation /// 0004872 // receptor activity // inferred from electronic annotation /// 0004930 // G-protein coupled receptor activity // inferred from electronic annotation /// 0004984 // olfactory receptor activity // inferred from direct assay /// 0004984 // olfactory receptor activity // inferred from sequence or structural similarity /// 0004984 // olfactory receptor activity // non-traceable author statement /// 0004984 // olfactory receptor activity // inferred from electronic annotation /// 0005549 // odorant binding // inferred from electronic annotation	---	---	FBtr0077698 // span:32-54,126-144,165-187,252-274,281-303 // numtm:5 /// GENSCAN00000013804 // span:32-54,126-144,165-187,252-274,281-303 // numtm:5 /// FBpp0077382 // span:32-54,126-144,165-187,252-274,281-303 // numtm:5 /// NP_523458.3 // span:32-54,126-144,165-187,252-274,281-303 // numtm:5 /// AAD26360.1 // span:32-54,126-144,165-187,252-274,281-303 // numtm:5	CG9880-RA /FEA=BDGP /GEN=Or23a /DB_XREF=CG9880 FBgn0026395 /SEG=chr2L:+2646691,2648028 /MAP=23A2-23A2 /LEN=1286 /DEF=(CG9880 gene symbol:Or23a FBgn0026395 (GO:0007608 olfaction) (GO:0005839 20S core proteasome complex) (GO:0004984 olfactory receptor) (GO:0016021 integral to membrane) (GO:0006511 ubiquitin-dependent protein catabolism))
1634152_at	-5.88578	7.61519	-36.5651	3.03791e-12	4.15409e-10	18.7796	-59.1283	CG12242-RA	Glutathione S transferase D5	GstD5						1													---	FBgn0010041	48338	---	---	0004364 // glutathione transferase activity // inferred from sequence or structural similarity /// 0004364 // glutathione transferase activity // non-traceable author statement /// 0004364 // glutathione transferase activity // inferred from electronic annotation /// 0016740 // transferase activity // inferred from electronic annotation	---	---	---	CG12242-RA /FEA=BDGP /GEN=GstD5 /DB_XREF=CG12242 FBgn0010041 /SEG=chr3R:+8201504,8202155 /MAP=87B8-87B8 /LEN=651 /DEF=(CG12242 gene symbol:GstD5 FBgn0010041 (GO:0006803 glutathione conjugation reaction) (GO:0004364 glutathione transferase))
1640479_at	-5.93379	10.4139	-80.0282	9.77209e-16	8.81908e-13	26.5002	-61.1293	CG9519-RA	CG9519	CG9519	glucose-methanol-choline oxidoreductase					1								0	1		2		---	FBgn0030589	32415	0006066 // alcohol metabolic process // inferred from electronic annotation /// 0055114 // oxidation reduction // inferred from electronic annotation	---	0008812 // choline dehydrogenase activity // inferred from sequence or structural similarity /// 0008812 // choline dehydrogenase activity // inferred from electronic annotation /// 0016491 // oxidoreductase activity // inferred from electronic annotation /// 0016614 // oxidoreductase activity, acting on CH-OH group of donors // inferred from electronic annotation /// 0050660 // FAD binding // inferred from electronic annotation	---	IPR003953 // Fumarate reductase/succinate dehydrogenase flavoprotein, N-terminal // 2.0E-6 /// IPR003953 // Fumarate reductase/succinate dehydrogenase flavoprotein, N-terminal // 2.0E-6 /// IPR006076 // FAD dependent oxidoreductase // 2.2E-7 /// IPR006076 // FAD dependent oxidoreductase // 2.2E-7 /// IPR008671 // Lycopene beta and epsilon cyclase // 1.1E-8 /// IPR008671 // Lycopene beta and epsilon cyclase // 1.1E-8 /// IPR013027 // FAD-dependent pyridine nucleotide-disulphide oxidoreductase // 3.6E-4 /// IPR013027 // FAD-dependent pyridine nucleotide-disulphide oxidoreductase // 3.6E-4	---	CG9519-RA /FEA=BDGP /GEN=CG9519 /DB_XREF=CG9519 FBgn0030589 /SEG=chrX:-14585338,14587375 /MAP=12F6-12F6 /LEN=2037 /DEF=(CG9519 gene symbol:CG9519 FBgn0030589 (GO:0008812 choline dehydrogenase))
1637114_at	-5.99118	7.92957	-35.3689	4.26906e-12	5.35809e-10	18.4272	-63.6098	CG13206-RA	Olfactory receptor 47E.2	Or47b		1												1	0		1		---	FBgn0026385	36212	0007165 // signal transduction // inferred from electronic annotation /// 0007186 // G-protein coupled receptor protein signaling pathway // inferred from electronic annotation /// 0007186 // G-protein coupled receptor protein signaling pathway // non-traceable author statement /// 0007608 // sensory perception of smell // inferred from electronic annotation /// 0007608 // sensory perception of smell // inferred from sequence or structural similarity /// 0007608 // sensory perception of smell // non-traceable author statement /// 0050896 // response to stimulus // inferred from electronic annotation	0005886 // plasma membrane // inferred from electronic annotation /// 0016020 // membrane // inferred from electronic annotation /// 0016021 // integral to membrane // inferred from sequence or structural similarity /// 0016021 // integral to membrane // inferred from electronic annotation /// 0016021 // integral to membrane // non-traceable author statement	0004871 // signal transducer activity // inferred from electronic annotation /// 0004872 // receptor activity // inferred from electronic annotation /// 0004930 // G-protein coupled receptor activity // inferred from electronic annotation /// 0004984 // olfactory receptor activity // inferred from direct assay /// 0004984 // olfactory receptor activity // inferred from sequence or structural similarity /// 0004984 // olfactory receptor activity // inferred from electronic annotation /// 0004984 // olfactory receptor activity // non-traceable author statement /// 0005549 // odorant binding // inferred from electronic annotation	---	---	FBtr0088166 // span:59-81,96-114,155-177,220-242,319-341,379-398 // numtm:6 /// GENSCAN00000017676 // span:59-81,96-114,155-177,220-242,319-341,379-398 // numtm:6 /// FBpp0087262 // span:59-81,96-114,155-177,220-242,319-341,379-398 // numtm:6 /// NP_523690.3 // span:59-81,96-114,155-177,220-242,319-341,379-398 // numtm:6	CG13206-RA /FEA=BDGP /GEN=Or47b /DB_XREF=CG13206 FBgn0026385 /SEG=chr2R:-6384438,6386041 /MAP=47F2-47F2 /LEN=1203 /DEF=(CG13206 gene symbol:Or47b FBgn0026385 (GO:0016021 integral to membrane) (GO:0007608 olfaction) (GO:0004984 olfactory receptor))
1627385_at	-6.12835	11.7206	-53.0679	6.66927e-14	2.1066e-11	22.6237	-69.955	CG10436-RA	Pheromone-binding protein-related protein 1	Obp69a					1									0	1		2		---	FBgn0011279	39411	0006810 // transport // inferred from electronic annotation /// 0007606 // sensory perception of chemical stimulus // not recorded	0005576 // extracellular region // non-traceable author statement /// 0005576 // extracellular region // inferred from electronic annotation	0005549 // odorant binding // inferred from electronic annotation /// 0005549 // odorant binding // not recorded /// 0005550 // pheromone binding // inferred from sequence or structural similarity /// 0005550 // pheromone binding // non-traceable author statement /// 0008145 // phenylalkylamine binding // inferred from sequence or structural similarity /// 0008145 // phenylalkylamine binding // non-traceable author statement	---	---	---	CG10436-RA /FEA=BDGP /GEN=Pbprp1 /DB_XREF=CG10436 FBgn0011279 /SEG=chr3L:+12353717,12354504 /MAP=69B4-69B4 /LEN=546 /DEF=(CG10436 gene symbol:Pbprp1 FBgn0011279 (GO:0005576 extracellular) (GO:0005550 pheromone binding) (GO:0008145 phenylalkylamine binding))
1638066_at	-6.21124	12.0485	-102.594	7.58111e-17	2.18511e-13	28.5455	-74.0916	CG11422-RA	Olfactory-specific E	Obp83b					1									0	1		2		chr3-	FBgn0010403	40738	0006810 // transport // inferred from electronic annotation /// 0007606 // sensory perception of chemical stimulus // not recorded	0005576 // extracellular region // non-traceable author statement /// 0005576 // extracellular region // inferred from electronic annotation /// 0005615 // extracellular space // inferred from electronic annotation	0005549 // odorant binding // inferred from electronic annotation /// 0005549 // odorant binding // not recorded /// 0005550 // pheromone binding // non-traceable author statement	---	---	---	CG11422-RA /FEA=BDGP /SEG=chr3R:-1801893,1802536
1641200_at	-6.29953	12.1723	-93.635	1.94185e-16	3.42327e-13	27.8251	-78.7678	CG11421-RA	Olfactory-specific-F	Obp83a					1									0	1		2		chr3-	FBgn0011281	40737	0006810 // transport // inferred from electronic annotation /// 0007606 // sensory perception of chemical stimulus // not recorded	0005576 // extracellular region // non-traceable author statement /// 0005576 // extracellular region // inferred from electronic annotation /// 0005615 // extracellular space // inferred from electronic annotation	0005549 // odorant binding // inferred from electronic annotation /// 0005549 // odorant binding // not recorded /// 0005550 // pheromone binding // inferred from sequence or structural similarity /// 0005550 // pheromone binding // non-traceable author statement /// 0008145 // phenylalkylamine binding // non-traceable author statement	---	---	FBtr0078656 // span:12-34 // numtm:1 /// GENSCAN00000012653 // span:70-92 // numtm:1 /// FBpp0078305 // span:12-34 // numtm:1 /// NP_524241.1 // span:12-34 // numtm:1 /// AAA21355.1 // span:12-34 // numtm:1 /// AAC46476.1 // span:12-34 // numtm:1 /// ABJ16963.1 // span:30-52 // numtm:1	CG11421-RA /FEA=BDGP /GEN=Pbprp3 /DB_XREF=CG11421 FBgn0011281 /SEG=chr3R:-1797866,1800964 /MAP=83D1-83D1 /LEN=846 /DEF=(CG11421 gene symbol:Pbprp3 FBgn0011281 (GO:0005576 extracellular) (GO:0005550 pheromone binding) (GO:0008145 phenylalkylamine binding))
1640812_at	-6.30105	8.12732	-71.656	3.04545e-15	2.13768e-12	25.5094	-78.8507	CG11735-RA	Odorant receptor 85b	Or85b		1												1	0		1		---	FBgn0037590	41007	0007165 // signal transduction // inferred from electronic annotation /// 0007186 // G-protein coupled receptor protein signaling pathway // inferred from electronic annotation /// 0007608 // sensory perception of smell // inferred from electronic annotation /// 0007608 // sensory perception of smell // inferred from sequence or structural similarity /// 0050896 // response to stimulus // inferred from electronic annotation	0005886 // plasma membrane // inferred from electronic annotation /// 0016020 // membrane // inferred from electronic annotation /// 0016021 // integral to membrane // inferred from sequence or structural similarity /// 0016021 // integral to membrane // inferred from electronic annotation	0003779 // actin binding // inferred from electronic annotation /// 0004871 // signal transducer activity // inferred from electronic annotation /// 0004872 // receptor activity // inferred from electronic annotation /// 0004930 // G-protein coupled receptor activity // inferred from electronic annotation /// 0004984 // olfactory receptor activity // inferred from direct assay /// 0004984 // olfactory receptor activity // inferred from sequence or structural similarity /// 0004984 // olfactory receptor activity // inferred from electronic annotation /// 0005549 // odorant binding // inferred from electronic annotation	---	IPR013604 // 7TM chemoreceptor // 0.0027	FBtr0081900 // span:31-50,65-87,129-151,261-283,296-318 // numtm:5 /// GENSCAN00000011922 // span:31-50,65-87,129-151,261-283,296-318 // numtm:5 /// FBpp0081383 // span:31-50,65-87,129-151,261-283,296-318 // numtm:5 /// NP_524279.2 // span:31-50,65-87,129-151,261-283,296-318 // numtm:5	CG11735-RA /FEA=BDGP /GEN=Or85b /DB_XREF=CG11735 FBgn0037590 /SEG=chr3R:-4335813,4337095 /MAP=85A2-85A2 /LEN=1173 /DEF=(CG11735 gene symbol:Or85b FBgn0037590 (GO:0007608 olfaction) (GO:0004984 olfactory receptor) (GO:0016021 integral to membrane))
1627588_at	-6.38404	9.70699	-10.5948	7.25867e-07	1.34212e-05	5.53145	-83.5193	CG12483-RA	CG12483	CG12483												1							---	FBgn0040688	50161	---	---	---	---	---	---	CG12483-RA /FEA=BDGP /GEN=CG12483 /DB_XREF=CG12483 FBgn0040688 /SEG=chr3L:-78248,79001 /MAP=61A6-61A6 /LEN=613 /DEF=(CG12483 gene symbol:CG12483 FBgn0040688 )
1635599_at	-6.41402	7.24668	-70.5823	3.55698e-15	2.33862e-12	25.3706	-85.2732	CG5540-RA	Odorant receptor 98a	Or98a		1												1	0		1		---	FBgn0039551	43341	0007165 // signal transduction // inferred from electronic annotation /// 0007186 // G-protein coupled receptor protein signaling pathway // inferred from electronic annotation /// 0007608 // sensory perception of smell // inferred from electronic annotation /// 0007608 // sensory perception of smell // inferred from sequence or structural similarity /// 0050896 // response to stimulus // inferred from electronic annotation	0005886 // plasma membrane // inferred from electronic annotation /// 0016020 // membrane // inferred from electronic annotation /// 0016021 // integral to membrane // inferred from sequence or structural similarity /// 0016021 // integral to membrane // inferred from electronic annotation	0004871 // signal transducer activity // inferred from electronic annotation /// 0004872 // receptor activity // inferred from electronic annotation /// 0004930 // G-protein coupled receptor activity // inferred from electronic annotation /// 0004984 // olfactory receptor activity // inferred from direct assay /// 0004984 // olfactory receptor activity // inferred from sequence or structural similarity /// 0004984 // olfactory receptor activity // inferred from electronic annotation /// 0005549 // odorant binding // inferred from electronic annotation	---	---	FBtr0085226 // span:41-63,78-100,139-161,191-213,267-289,293-315 // numtm:6 /// FBpp0084595 // span:41-63,78-100,139-161,191-213,267-289,293-315 // numtm:6 /// NP_524536.2 // span:41-63,78-100,139-161,191-213,267-289,293-315 // numtm:6	CG5540-RA /FEA=BDGP /GEN=Or98a /DB_XREF=CG5540 FBgn0039551 /SEG=chr3R:+23661036,23662347 /MAP=98B4-98B4 /LEN=1194 /DEF=(CG5540 gene symbol:Or98a FBgn0039551 (GO:0007608 olfaction) (GO:0004984 olfactory receptor) (GO:0016021 integral to membrane))
1638902_at	-6.51363	7.48711	-72.5468	2.68203e-15	1.95499e-12	25.6223	-91.3691	CG13225-RA	Odorant receptor 47a	Or47a		1												1	0		1		---	FBgn0026386	36187	0007165 // signal transduction // inferred from electronic annotation /// 0007186 // G-protein coupled receptor protein signaling pathway // inferred from electronic annotation /// 0007186 // G-protein coupled receptor protein signaling pathway // non-traceable author statement /// 0007608 // sensory perception of smell // inferred from electronic annotation /// 0007608 // sensory perception of smell // inferred from sequence or structural similarity /// 0007608 // sensory perception of smell // non-traceable author statement /// 0050896 // response to stimulus // inferred from electronic annotation	0005886 // plasma membrane // inferred from electronic annotation /// 0016020 // membrane // inferred from electronic annotation /// 0016021 // integral to membrane // inferred from sequence or structural similarity /// 0016021 // integral to membrane // inferred from electronic annotation /// 0016021 // integral to membrane // non-traceable author statement	0004871 // signal transducer activity // inferred from electronic annotation /// 0004872 // receptor activity // inferred from electronic annotation /// 0004930 // G-protein coupled receptor activity // inferred from electronic annotation /// 0004984 // olfactory receptor activity // inferred from direct assay /// 0004984 // olfactory receptor activity // inferred from sequence or structural similarity /// 0004984 // olfactory receptor activity // inferred from electronic annotation /// 0004984 // olfactory receptor activity // non-traceable author statement /// 0005549 // odorant binding // inferred from electronic annotation	---	---	FBtr0088111 // span:34-51,61-83,130-152,189-211,258-280,285-304 // numtm:6 /// GENSCAN00000008861 // span:34-51,61-83,171-193,198-217 // numtm:4 /// FBpp0087212 // span:34-51,61-83,130-152,189-211,258-280,285-304 // numtm:6 /// NP_523689.1 // span:34-51,61-83,130-152,189-211,258-280,285-304 // numtm:6 /// AAD39006.1 // span:34-51,61-83,130-152,189-211,258-280,285-304 // numtm:6	CG13225-RA /FEA=BDGP /GEN=Or47a /DB_XREF=CG13225 FBgn0026386 /SEG=chr2R:+6315096,6316644 /MAP=47E1-47E2 /LEN=1361 /DEF=(CG13225 gene symbol:Or47a FBgn0026386 (GO:0016021 integral to membrane) (GO:0007608 olfaction) (GO:0004984 olfactory receptor))
1639831_at	-6.66182	7.9716	-50.4442	1.12245e-13	2.98163e-11	22.1143	-101.253	CG32401-RA	Odorant receptor 65a	Or65a		1												1	0		1		---	FBgn0041625	318011	0007165 // signal transduction // inferred from electronic annotation /// 0007186 // G-protein coupled receptor protein signaling pathway // inferred from electronic annotation /// 0007608 // sensory perception of smell // inferred from electronic annotation /// 0007608 // sensory perception of smell // inferred from sequence or structural similarity /// 0007608 // sensory perception of smell // non-traceable author statement /// 0050896 // response to stimulus // inferred from electronic annotation	0005886 // plasma membrane // inferred from electronic annotation /// 0016020 // membrane // inferred from electronic annotation /// 0016021 // integral to membrane // inferred from sequence or structural similarity /// 0016021 // integral to membrane // non-traceable author statement /// 0016021 // integral to membrane // inferred from electronic annotation	0004871 // signal transducer activity // inferred from electronic annotation /// 0004872 // receptor activity // inferred from electronic annotation /// 0004930 // G-protein coupled receptor activity // inferred from electronic annotation /// 0004984 // olfactory receptor activity // inferred from direct assay /// 0004984 // olfactory receptor activity // inferred from sequence or structural similarity /// 0004984 // olfactory receptor activity // non-traceable author statement /// 0004984 // olfactory receptor activity // inferred from electronic annotation /// 0005549 // odorant binding // inferred from electronic annotation	---	---	FBtr0077004 // span:63-85,95-114,151-173,204-226,286-308,318-337 // numtm:6 /// FBpp0076712 // span:63-85,95-114,151-173,204-226,286-308,318-337 // numtm:6 /// NP_729161.1 // span:63-85,95-114,151-173,204-226,286-308,318-337 // numtm:6	CG32401-RA /FEA=BDGP /GEN=CG32401 /DB_XREF=CG32401 FBgn0052401 /SEG=chr3L:+6280139,6281627 /MAP=65A14-65A14 /LEN=1254 /DEF=(CG32401 gene symbol:CG32401 FBgn0052401 )
1629162_at	-6.87337	7.98821	-97.358	1.29994e-16	2.73738e-13	28.1373	-117.244	CG14979-RA	Gustatory receptor 63a	Gr63a				1										1	0		1		---	FBgn0035468	38453	0003031 // detection of carbon dioxide // inferred from genetic interaction /// 0007165 // signal transduction // inferred from electronic annotation /// 0007186 // G-protein coupled receptor protein signaling pathway // inferred from electronic annotation /// 0007608 // sensory perception of smell // inferred from electronic annotation /// 0007610 // behavior // inferred from electronic annotation /// 0010037 // response to carbon dioxide // inferred from genetic interaction /// 0010037 // response to carbon dioxide // inferred from mutant phenotype /// 0050896 // response to stimulus // inferred from electronic annotation /// 0050909 // sensory perception of taste // inferred from electronic annotation /// 0050909 // sensory perception of taste // non-traceable author statement /// 0050912 // detection of chemical stimulus involved in sensory perception of taste // non-traceable author statement	0005886 // plasma membrane // inferred from electronic annotation /// 0016020 // membrane // inferred from electronic annotation /// 0016021 // integral to membrane // inferred from electronic annotation /// 0016021 // integral to membrane // non-traceable author statement	0004871 // signal transducer activity // inferred from electronic annotation /// 0004872 // receptor activity // inferred from electronic annotation /// 0004930 // G-protein coupled receptor activity // inferred from electronic annotation /// 0008527 // taste receptor activity // non-traceable author statement	---	---	FBtr0114512 // span:107-129,144-166,201-223,243-262,297-319,334-351,411-433 // numtm:7 /// GENSCAN00000001506 // span:107-129,144-166,201-223,243-262,297-319,334-351,411-433 // numtm:7 /// FBpp0113004 // span:107-129,144-166,201-223,243-262,297-319,334-351,411-433 // numtm:7 /// FBpp0073037 // span:130-152,167-189,224-246,266-285,320-342,357-374,434-456 // numtm:7 /// NP_523908.1 // span:130-152,167-189,224-246,266-285,320-342,357-374,434-456 // numtm:7 /// NP_001137883.1 // span:107-129,144-166,201-223,243-262,297-319,334-351,411-433 // numtm:7	CG14979-RA /FEA=BDGP /GEN=Gr63a /DB_XREF=CG14979 FBgn0035468 /SEG=chr3L:-3875627,3877301 /MAP=63F5-63F5 /LEN=1539 /DEF=(CG14979 gene symbol:Gr63a FBgn0035468 (GO:0007607 taste) (GO:0008527 taste receptor) (GO:0016021 integral to membrane))
1629646_at	-6.91594	8.34803	-91.5163	2.45765e-16	3.58287e-13	27.6386	-120.755	CG12193-RA	Olfactory receptor 22A.1	Or22a		1												1	0		1		---	FBgn0026398	33335	0007165 // signal transduction // inferred from electronic annotation /// 0007186 // G-protein coupled receptor protein signaling pathway // inferred from electronic annotation /// 0007186 // G-protein coupled receptor protein signaling pathway // non-traceable author statement /// 0007608 // sensory perception of smell // inferred from mutant phenotype /// 0007608 // sensory perception of smell // non-traceable author statement /// 0007608 // sensory perception of smell // inferred from electronic annotation /// 0050896 // response to stimulus // inferred from electronic annotation	0005886 // plasma membrane // inferred from electronic annotation /// 0016020 // membrane // inferred from electronic annotation /// 0016021 // integral to membrane // non-traceable author statement /// 0016021 // integral to membrane // inferred from electronic annotation /// 0030425 // dendrite // inferred from direct assay	0004871 // signal transducer activity // inferred from electronic annotation /// 0004872 // receptor activity // inferred from electronic annotation /// 0004930 // G-protein coupled receptor activity // inferred from electronic annotation /// 0004984 // olfactory receptor activity // inferred from direct assay /// 0004984 // olfactory receptor activity // non-traceable author statement /// 0004984 // olfactory receptor activity // inferred from electronic annotation /// 0005515 // protein binding // inferred from physical interaction /// 0005549 // odorant binding // inferred from electronic annotation	---	IPR013604 // 7TM chemoreceptor // 0.0012 /// IPR013604 // 7TM chemoreceptor // 0.0012 /// IPR013604 // 7TM chemoreceptor // 1.4E-5	FBtr0077873 // span:50-72,145-164,263-285,295-317 // numtm:4 /// GENSCAN00000013017 // span:149-171,244-263,362-384,394-416,568-590,686-708,715-737 // numtm:7 /// FBpp0077541 // span:50-72,145-164,263-285,295-317 // numtm:4 /// NP_523453.1 // span:50-72,145-164,263-285,295-317 // numtm:4 /// AAD26358.2 // span:46-68,141-160,259-281,291-313 // numtm:4	CG12193-RA /FEA=BDGP /GEN=Or22a /DB_XREF=CG12193 FBgn0026398 /SEG=chr2L:+1522278,1523817 /MAP=22A2-22A2 /LEN=1294 /DEF=(CG12193 gene symbol:Or22a FBgn0026398 (GO:0007608 olfaction) (GO:0004984 olfactory receptor) (GO:0016021 integral to membrane))
1639334_at	-6.9804	8.87992	-107.043	4.89719e-17	1.85623e-13	28.8664	-126.273	CG17916-RA	Odorant receptor 92a	Or92a		1												1	0		1		---	FBgn0038798	42425	0007165 // signal transduction // inferred from electronic annotation /// 0007186 // G-protein coupled receptor protein signaling pathway // inferred from electronic annotation /// 0007608 // sensory perception of smell // inferred from electronic annotation /// 0007608 // sensory perception of smell // inferred from sequence or structural similarity /// 0050896 // response to stimulus // inferred from electronic annotation	0005886 // plasma membrane // inferred from electronic annotation /// 0016020 // membrane // inferred from electronic annotation /// 0016021 // integral to membrane // inferred from sequence or structural similarity /// 0016021 // integral to membrane // inferred from electronic annotation	0004871 // signal transducer activity // inferred from electronic annotation /// 0004872 // receptor activity // inferred from electronic annotation /// 0004930 // G-protein coupled receptor activity // inferred from electronic annotation /// 0004984 // olfactory receptor activity // inferred from electronic annotation /// 0004984 // olfactory receptor activity // inferred from sequence or structural similarity /// 0005549 // odorant binding // inferred from electronic annotation	---	---	FBtr0083887 // span:48-70,75-97,143-165,205-227,283-305,310-332 // numtm:6 /// FBpp0083295 // span:48-70,75-97,143-165,205-227,283-305,310-332 // numtm:6 /// NP_524414.2 // span:48-70,75-97,143-165,205-227,283-305,310-332 // numtm:6	CG17916-RA /FEA=BDGP /GEN=Or92a /DB_XREF=CG17916 FBgn0038798 /SEG=chr3R:+16330526,16331925 /MAP=92E13-92E13 /LEN=1234 /DEF=(CG17916 gene symbol:Or92a FBgn0038798 (GO:0007608 olfaction) (GO:0004984 olfactory receptor) (GO:0016021 integral to membrane))
1637144_a_at	-7.15233	5.1551	-70.5409	3.57851e-15	2.33862e-12	25.3652	-142.254	CG1483-RA	Microtubule-associated protein 205	Map205								1						1	0		3		---	FBgn0002645	43765	0007017 // microtubule-based process // inferred from sequence or structural similarity /// 0007017 // microtubule-based process // non-traceable author statement	0005737 // cytoplasm // inferred from electronic annotation /// 0005819 // spindle // inferred from electronic annotation /// 0005856 // cytoskeleton // inferred from electronic annotation /// 0005874 // microtubule // inferred from electronic annotation /// 0005875 // microtubule associated complex // inferred from direct assay /// 0005875 // microtubule associated complex // inferred from sequence or structural similarity /// 0005876 // spindle microtubule // non-traceable author statement /// 0005881 // cytoplasmic microtubule // non-traceable author statement	0008017 // microtubule binding // inferred from sequence or structural similarity /// 0008017 // microtubule binding // non-traceable author statement	---	IPR009818 // Ataxin-2, C-terminal // 1.0E-5	---	CG1483-RA /FEA=BDGP /GEN=Map205 /DB_XREF=CG1483 FBgn0002645 /SEG=chr3R:-27871679,27883532 /MAP=100D1-100D1 /LEN=4666 /DEF=(CG1483 gene symbol:Map205 FBgn0002645 (GO:0005881 cytoplasmic microtubule) (GO:0005875 microtubule associated complex) (GO:0005876 spindle microtubule) (GO:0007017 microtubule-based process) (GO:0008017 microtubule binding))
1634394_at	-7.34637	7.74969	-78.3315	1.21825e-15	1.04947e-12	26.3115	-162.734	CG14157-RA	Odorant receptor 67d	Or67d		1												1	0		1		---	FBgn0036080	39191	0007165 // signal transduction // inferred from electronic annotation /// 0007186 // G-protein coupled receptor protein signaling pathway // inferred from sequence or structural similarity /// 0007186 // G-protein coupled receptor protein signaling pathway // inferred from electronic annotation /// 0007608 // sensory perception of smell // inferred from sequence or structural similarity /// 0007608 // sensory perception of smell // inferred from electronic annotation /// 0019236 // response to pheromone // inferred from mutant phenotype /// 0050896 // response to stimulus // inferred from electronic annotation	0005886 // plasma membrane // inferred from electronic annotation /// 0016020 // membrane // inferred from electronic annotation /// 0016021 // integral to membrane // inferred from sequence or structural similarity /// 0016021 // integral to membrane // inferred from electronic annotation	0004871 // signal transducer activity // inferred from electronic annotation /// 0004872 // receptor activity // inferred from electronic annotation /// 0004930 // G-protein coupled receptor activity // inferred from electronic annotation /// 0004984 // olfactory receptor activity // inferred from sequence or structural similarity /// 0004984 // olfactory receptor activity // inferred from electronic annotation /// 0005549 // odorant binding // inferred from electronic annotation /// 0016503 // pheromone receptor activity // inferred from mutant phenotype	---	IPR004117 // Olfactory receptor, Drosophila // 2.1E-6	FBtr0076297 // span:39-61,71-93,139-161,181-203,269-291,296-318 // numtm:6 /// FBpp0076026 // span:39-61,71-93,139-161,181-203,269-291,296-318 // numtm:6 /// NP_648390.2 // span:39-61,71-93,139-161,181-203,269-291,296-318 // numtm:6	CG14157-RA /FEA=BDGP /GEN=Or67d /DB_XREF=CG14157 FBgn0036080 /SEG=chr3L:+10230732,10232153 /MAP=67D12-67D12 /LEN=1182 /DEF=(CG14157 gene symbol:Or67d FBgn0036080 )
1636895_at	-7.44293	8.13806	-58.0464	2.65488e-14	1.07174e-11	23.5107	-173.998	CG15302-RA	Odorant receptor 9a	Or9a		1												1	0		1		---	FBgn0030204	31975	0007165 // signal transduction // inferred from electronic annotation /// 0007186 // G-protein coupled receptor protein signaling pathway // inferred from electronic annotation /// 0007186 // G-protein coupled receptor protein signaling pathway // non-traceable author statement /// 0007608 // sensory perception of smell // inferred from electronic annotation /// 0007608 // sensory perception of smell // inferred from sequence or structural similarity /// 0007608 // sensory perception of smell // non-traceable author statement /// 0050896 // response to stimulus // inferred from electronic annotation	0005886 // plasma membrane // inferred from electronic annotation /// 0016020 // membrane // inferred from electronic annotation /// 0016021 // integral to membrane // inferred from sequence or structural similarity /// 0016021 // integral to membrane // inferred from electronic annotation /// 0016021 // integral to membrane // non-traceable author statement	0004871 // signal transducer activity // inferred from electronic annotation /// 0004872 // receptor activity // inferred from electronic annotation /// 0004930 // G-protein coupled receptor activity // inferred from electronic annotation /// 0004984 // olfactory receptor activity // inferred from direct assay /// 0004984 // olfactory receptor activity // inferred from sequence or structural similarity /// 0004984 // olfactory receptor activity // inferred from electronic annotation /// 0004984 // olfactory receptor activity // non-traceable author statement /// 0005515 // protein binding // inferred from physical interaction /// 0005549 // odorant binding // inferred from electronic annotation	---	---	FBtr0071462 // span:42-61,76-95,142-164,201-223,269-288,298-315,363-385 // numtm:7 /// GENSCAN00000010509 // span:42-61,76-95,142-164,201-223,269-288,298-315,363-385 // numtm:7 /// FBpp0071396 // span:42-61,76-95,142-164,201-223,269-288,298-315,363-385 // numtm:7 /// NP_511107.1 // span:42-61,76-95,142-164,201-223,269-288,298-315,363-385 // numtm:7	CG15302-RA /FEA=BDGP /GEN=Or9a /DB_XREF=CG15302 FBgn0030204 /SEG=chrX:-10198442,10199933 /MAP=9C4-9C4 /LEN=1179 /DEF=(CG15302 gene symbol:Or9a FBgn0030204 (GO:0007608 olfaction) (GO:0004984 olfactory receptor) (GO:0016021 integral to membrane))
1632726_at	-7.67397	8.24292	-56.4884	3.5111e-14	1.30475e-11	23.2436	-204.219	CG12526-RA	Odorant receptor 67a	Or67a		1												1	0		1		---	FBgn0036009	39109	0007165 // signal transduction // inferred from electronic annotation /// 0007186 // G-protein coupled receptor protein signaling pathway // inferred from electronic annotation /// 0007608 // sensory perception of smell // inferred from electronic annotation /// 0007608 // sensory perception of smell // inferred from sequence or structural similarity /// 0050896 // response to stimulus // inferred from electronic annotation	0005886 // plasma membrane // inferred from electronic annotation /// 0016020 // membrane // inferred from electronic annotation /// 0016021 // integral to membrane // inferred from sequence or structural similarity /// 0016021 // integral to membrane // inferred from electronic annotation	0004871 // signal transducer activity // inferred from electronic annotation /// 0004872 // receptor activity // inferred from electronic annotation /// 0004930 // G-protein coupled receptor activity // inferred from electronic annotation /// 0004984 // olfactory receptor activity // inferred from direct assay /// 0004984 // olfactory receptor activity // inferred from sequence or structural similarity /// 0004984 // olfactory receptor activity // inferred from electronic annotation /// 0005549 // odorant binding // inferred from electronic annotation	---	---	FBtr0076375 // span:44-66,81-99,143-165,205-227,283-305,315-332 // numtm:6 /// FBpp0076104 // span:44-66,81-99,143-165,205-227,283-305,315-332 // numtm:6 /// NP_524005.2 // span:44-66,81-99,143-165,205-227,283-305,315-332 // numtm:6 /// ACD81732.1 // span:44-66,81-99,143-165,205-227,283-305,315-332 // numtm:6	CG12526-RA /FEA=BDGP /GEN=Or67a /DB_XREF=CG12526 FBgn0036009 /SEG=chr3L:+9487449,9488865 /MAP=67B11-67B11 /LEN=1226 /DEF=(CG12526 gene symbol:Or67a FBgn0036009 (GO:0007608 olfaction) (GO:0004984 olfactory receptor) (GO:0016021 integral to membrane))
1631298_at	-7.94893	8.17522	-57.9365	2.70709e-14	1.07174e-11	23.4921	-247.096	CG4231-RA	Odorant receptor 22b	Or22b		1												1	0		1		---	FBgn0026397	33336	0007165 // signal transduction // inferred from electronic annotation /// 0007186 // G-protein coupled receptor protein signaling pathway // inferred from electronic annotation /// 0007186 // G-protein coupled receptor protein signaling pathway // non-traceable author statement /// 0007608 // sensory perception of smell // inferred from electronic annotation /// 0007608 // sensory perception of smell // non-traceable author statement /// 0050896 // response to stimulus // inferred from electronic annotation	0005886 // plasma membrane // inferred from electronic annotation /// 0016020 // membrane // inferred from electronic annotation /// 0016021 // integral to membrane // non-traceable author statement /// 0016021 // integral to membrane // inferred from electronic annotation /// 0030425 // dendrite // inferred from direct assay	0004871 // signal transducer activity // inferred from electronic annotation /// 0004872 // receptor activity // inferred from electronic annotation /// 0004930 // G-protein coupled receptor activity // inferred from electronic annotation /// 0004984 // olfactory receptor activity // inferred from electronic annotation /// 0004984 // olfactory receptor activity // non-traceable author statement /// 0005549 // odorant binding // inferred from electronic annotation	---	IPR013604 // 7TM chemoreceptor // 1.4E-5	FBtr0077874 // span:50-72,144-163,263-285,295-317 // numtm:4 /// GENSCAN00000013017 // span:149-171,244-263,362-384,394-416,568-590,686-708,715-737 // numtm:7 /// FBpp0077542 // span:50-72,144-163,263-285,295-317 // numtm:4 /// NP_477425.1 // span:50-72,144-163,263-285,295-317 // numtm:4 /// AAD26359.2 // span:50-72,144-163,263-285,295-317 // numtm:4	CG4231-RA /FEA=BDGP /GEN=Or22b /DB_XREF=CG4231 FBgn0026397 /SEG=chr2L:+1524356,1525925 /MAP=22A2-22A2 /LEN=1306 /DEF=(CG4231 gene symbol:Or22b FBgn0026397 (GO:0007608 olfaction) (GO:0004984 olfactory receptor) (GO:0016021 integral to membrane))
1630195_at	-7.94963	8.64446	-65.6922	7.44249e-15	4.03e-12	24.7008	-247.216	CG12754-RA	Odorant receptor 42b	Or42b		1												1	0		1		---	FBgn0033043	35516	0007165 // signal transduction // inferred from electronic annotation /// 0007186 // G-protein coupled receptor protein signaling pathway // inferred from electronic annotation /// 0007186 // G-protein coupled receptor protein signaling pathway // non-traceable author statement /// 0007608 // sensory perception of smell // inferred from mutant phenotype /// 0007608 // sensory perception of smell // inferred from sequence or structural similarity /// 0007608 // sensory perception of smell // inferred from electronic annotation /// 0007608 // sensory perception of smell // non-traceable author statement /// 0050896 // response to stimulus // inferred from electronic annotation	0005886 // plasma membrane // inferred from electronic annotation /// 0016020 // membrane // inferred from electronic annotation /// 0016021 // integral to membrane // inferred from sequence or structural similarity /// 0016021 // integral to membrane // inferred from electronic annotation /// 0016021 // integral to membrane // non-traceable author statement	0004871 // signal transducer activity // inferred from electronic annotation /// 0004872 // receptor activity // inferred from electronic annotation /// 0004930 // G-protein coupled receptor activity // inferred from electronic annotation /// 0004984 // olfactory receptor activity // inferred from mutant phenotype /// 0004984 // olfactory receptor activity // inferred from sequence or structural similarity /// 0004984 // olfactory receptor activity // inferred from electronic annotation /// 0004984 // olfactory receptor activity // non-traceable author statement /// 0005549 // odorant binding // inferred from electronic annotation	---	---	FBtr0086051 // span:44-66,139-161,268-290,297-319,358-380 // numtm:5 /// GENSCAN00000015929 // span:44-66,139-161,268-290,297-319,358-380 // numtm:5 /// FBpp0085387 // span:44-66,139-161,268-290,297-319,358-380 // numtm:5 /// NP_523624.2 // span:44-66,139-161,268-290,297-319,358-380 // numtm:5	CG12754-RA /FEA=BDGP /GEN=Or42b /DB_XREF=CG12754 FBgn0033043 /SEG=chr2R:-936065,937383 /MAP=41F9-41F9 /LEN=1200 /DEF=(CG12754 gene symbol:Or42b FBgn0033043 (GO:0016021 integral to membrane) (GO:0007608 olfaction) (GO:0004984 olfactory receptor))
1637797_at	-8.49257	9.00713	-98.985	1.09606e-16	2.59656e-13	28.2679	-360.18	CG14400-RA	CG14400	CG14400												1							---	FBgn0032896	35354	---	---	---	---	---	---	CG14400-RA /FEA=BDGP /GEN=CG14400 /DB_XREF=CG14400 FBgn0032896 /SEG=chr2L:-20826892,20827594 /MAP=38F3-38F3 /LEN=702 /DEF=(CG14400 gene symbol:CG14400 FBgn0032896 )
1628272_a_at	-9.82542	10.2356	-101.972	8.07078e-17	2.18511e-13	28.4988	-907.291	CG40486-RB	CG40486	CG40486	short-chain dehydrogenase/reductase					1								1	0		2		---	FBgn0069972	3355162	0008152 // metabolic process // inferred from electronic annotation /// 0055114 // oxidation reduction // inferred from electronic annotation	---	0003824 // catalytic activity // inferred from electronic annotation /// 0005488 // binding // inferred from electronic annotation /// 0016491 // oxidoreductase activity // inferred from sequence or structural similarity /// 0016491 // oxidoreductase activity // inferred from electronic annotation /// 0016616 // oxidoreductase activity, acting on the CH-OH group of donors, NAD or NADP as acceptor // inferred from sequence similarity	---	IPR001509 // NAD-dependent epimerase/dehydratase // 3.9E-5 /// NULL // NULL // 0.0039	FBtr0111187 // span:15-37 // numtm:1 /// FBtr0111188 // span:15-37 // numtm:1 /// GENSCAN00000006119 // span:15-37 // numtm:1 /// FBpp0110508 // span:15-37 // numtm:1 /// FBpp0110552 // span:15-37 // numtm:1 /// NP_001036311.1 // span:15-37 // numtm:1 /// NP_001036312.1 // span:15-37 // numtm:1 /// AAL25321.1 // span:15-37 // numtm:1	CG40486-RB /FEA=BDGP /SEG=chrXh:-296946,298149
											Ir subsystem	2	14	1	12	27	13	15	9	5	49	33		60	88	16
											Total (with / without chemosensory receptors)												exc. CRs	43
											180												exc. "both"	27	72	16
											163
											Or subsystem	37	0	6	9	35	7	6	9	5	46	17		92	56	8
											Total (with / without chemosensory receptors)												exc. CRs	49
											177												exc. "both"	41	48	8
											134
