## Supplementary material for "Comparative transcriptomics of the *Drosophila* olfactory subsystems identifies a support cell-expressed Osiris protein required for pheromone sensing": Data S1

### Sheet: Fig 4E
Figure 4E																																																	Figure 4E
[10-5] PA			A) Wildtype				B) Mutant				C) Mutant Control				D) Rescue			Ttest						A) Wildtype				B) Mutant				C) Mutant Control				D) Rescue			Ttest						A) Wildtype				B) Mutant				C) Mutant Control				D) Rescue			Ttest						A) Wildtype				B) Mutant				C) Mutant Control				D) Rescue			Ttest						A) Wildtype				B) Mutant				C) Mutant Control				D) Rescue			Ttest
			Firing rate	Basal	Adjusted		Firing rate	Basal	Adjusted		Firing rate	Basal	Adjusted		Firing rate	Basal	Adjusted	AvsB	0.179545	NS				Firing rate	Basal	Adjusted		Firing rate	Basal	Adjusted		Firing rate	Basal	Adjusted		Firing rate	Basal	Adjusted	AvsB	0.166633	NS				Firing rate	Basal	Adjusted		Firing rate	Basal	Adjusted		Firing rate	Basal	Adjusted		Firing rate	Basal	Adjusted	AvsB	0.327582	NS				Firing rate	Basal	Adjusted		Firing rate	Basal	Adjusted		Firing rate	Basal	Adjusted		Firing rate	Basal	Adjusted	AvsB	1.36599e-05	***				Firing rate	Basal	Adjusted		Firing rate	Basal	Adjusted		Firing rate	Basal	Adjusted		Firing rate	Basal	Adjusted	AvsB	0.00318166	**
		0	30	24	6	0	10	8	2	0	50	23	27	0	20	13	7	AvsC	0.646448	NS			0	35	27	8	0	25	17	8	0	5	21	0	0	25	16	9	AvsC	0.921406	NS			0	55	28	27	0	15	13	2	0	15	13	2	0	40	17	23	AvsC	0.825507	NS			0	75	26	49	0	0	5	0	0	25	16	9	0	40	19	21	AvsC	0.00019066	***			0	180	19	161	0	50	24	26	0	5	13	0	0	60	16	44	AvsC	0.00467023	**
		1	20	25	0	1	25	15	10	1	5	8	0	1	25	22	3	AvsD	0.323192	NS			1	35	35	0	1	15	15	0	1	5	8	0	1	25	22	3	AvsD	0.436184	NS			1	25	14	11	1	10	17	0	1	15	11	4	1	80	17	63	AvsD	0.107679	NS			1	90	29	61	1	15	13	2	1	35	18	17	1	15	11	4	AvsD	0.0896384	NS			1	65	30	35	1	55	28	27	1	35	7	28	1	85	19	66	AvsD	0.548785	NS
		2	35	31	4	2	10	15	0	2	25	23	2	2	15	16	0						2	30	27	3	2	20	16	4	2	15	20	0	2	15	16	0						2	35	36	0	2	10	10	0	2	20	12	8	2	40	13	27						2	75	36	39	2	0	13	0	2	25	17	8	2	50	8	42						2	85	23	62	2	25	14	11	2	45	13	32	2	85	17	68
		3	55	31	24	3	15	14	1	3	5	14	0	3	25	10	15	BvsC	0.373798	NS			3	35	31	4	3	15	22	0	3	20	15	5	3	25	12	13	BvsC	0.134104	NS			3	30	36	0	3	15	13	2	3	10	5	5	3	10	4	6	BvsC	0.423353	NS			3	65	18	47	3	5	10	0	3	20	11	9	3	35	13	22	BvsC	0.0409541	*			3	65	19	46	3	20	10	10	3	25	15	10	3	85	15	70	BvsC	0.79109	NS
		4	55	31	24	4	15	21	0	4	15	7	8	4	5	18	0	BvsD	0.594842	NS			4	45	30	15	4	10	23	0	4	25	19	6	4	5	15	0	BvsD	0.552849	NS			4	0	14	0	4	10	18	0	4	35	11	24	4	15	14	1	BvsD	0.0366728	*			4	60	27	33	4	25	16	9	4	30	12	18	4	75	19	56	BvsD	0.00197769	**			4	55	17	38	4	25	22	3	4	45	15	30	4	110	16	94	BvsD	0.00101249	**
		5	20	18	2	5	10	8	2	5	5	9	0	5	5	10	0						5	25	20	5	5	15	6	9	5	15	7	8	5	15	12	3						5	35	29	6	5	20	7	13	5	0	9	0	5	10	11	0						5	75	16	59	5	5	9	0	5	30	4	26	5	35	15	20						5	80	22	58	5	35	14	21	5	40	5	35	5	75	9	66
		6	10	18	0	6	20	29	0	6	5	11	0	6	5	10	0	CvsD	0.612149	NS			6	40	36	4	6	15	27	0	6	15	12	3	6	5	13	0	CvsD	0.435064	NS			6	40	37	3	6	5	19	0	6	10	16	0	6	10	15	0	CvsD	0.0823404	*			6	65	25	40	6	20	13	7	6	5	16	0	6	45	4	41	CvsD	0.0285382	*			6	75	23	52	6	25	14	11	6	35	13	22	6	45	10	35	CvsD	0.0019907	**
		7	10	13	0	7	0	12	0	7	15	18	0	7	15	18	0						7	20	9	11	7	10	9	1	7	30	20	10	7	15	10	5						7	20	23	0	7	20	16	4	7	0	12	0	7	40	8	32						7	35	12	23	7	20	13	7	7	25	14	11	7	40	18	22						7	55	9	46	7	35	10	25	7	10	9	1	7	50	21	29
		8	5	12	0	8	0	12	0	8	10	18	0	8	15	23	0						8	5	13	0	8	10	24	0	8	20	13	7	8	15	24	0						8	25	21	4	8	15	17	0	8	10	10	0	8	10	22	0						8	25	10	15	8	20	12	8	8	30	18	12	8	40	25	15						8	80	15	65	8	45	7	38	8	40	19	21	8	35	14	21
		9	20	23	0	9	5	16	0	9	15	11	4	9	0	10	0						9	10	21	0	9	15	17	0	9	25	16	9	9	0	13	0						9	25	28	0	9	15	16	0	9	5	8	0	9	30	13	17						9	30	13	17	9	30	9	21	9	25	14	11	9	20	10	10						9	55	14	41	9	35	14	21	9	50	22	28	9	40	14	26
	Average		26	22.6	6		11	15	0		15	14.2	4.1		13	15	2.5					Average		28	24.9	5		15	17.6	2.2		17.5	15.1	4.8		14.5	15.3	3.3					Average		29	26.6	5.1		13.5	14.6	2.1		12	10.7	4.3		28.5	13.4	16.9					Average		59.5	21.2	38.3		14	11.3	5.4		25	14	12.1		39.5	14.2	25.3					Average		79.5	19.1	60.4		35	15.7	19.3		33	13.1	20.7		67	15.1	51.9
	StDev		17.7639	7.19877	9.70681		8.09664	6.2361	3.10018		13.9443	5.97774	8.46496		8.88194	5.12076	4.94975					StDev		12.9529	9.01172	5.0111		4.71405	6.6366	3.55278		8.24958	5.04315	3.85285		8.95979	4.49815	4.52278					StDev		14.2984	8.5401	8.50425		4.74342	3.80643	4.06749		10.328	2.98329	7.45431		22.6139	5.01553	20.3331					StDev		22.0416	8.59974	16.3167		10.7497	3.093	6.6366		8.16497	4.24264	6.96738		16.4063	6.23253	16.0904					StDev		37.0772	5.83952	36.755		11.7851	6.76675	10.4462		15.1291	5.17365	12.7284		24.6306	3.66515	24.1636
	SEM		5.61743	2.27645	3.06956		2.56038	1.97203	0.980363		4.40959	1.89033	2.67686		2.80872	1.61933	1.56525					SEM		4.09607	2.84976	1.58465		1.49071	2.09868	1.12349		2.60875	1.59478	1.21838		2.83333	1.42244	1.43023					SEM		4.52155	2.70062	2.68928		1.5	1.2037	1.28625		3.26599	0.943398	2.35726		7.15115	1.58605	6.42988					SEM		6.97017	2.71948	5.15978		3.39935	0.978093	2.09868		2.58199	1.34164	2.20328		5.18813	1.9709	5.08822					SEM		11.7249	1.84662	11.623		3.72678	2.13983	3.30337		4.78423	1.63605	4.02506		7.78888	1.15902	7.64119

### Sheet: Fig 4G
Figure 4G
[10-5] MP			A) Wildtype				B) Mutant				C) Mutant Control				D) Rescue			Ttest				[10-4] MP		A) Wildtype				B) Mutant				C) Mutant Control				D) Rescue			Ttest				[10-3] MP		A) Wildtype				B) Mutant				C) Mutant Control				D) Rescue			Ttest				[10-2] MP		A) Wildtype				B) Mutant				C) Mutant Control				D) Rescue			Ttest				[10-1] MP		A) Wildtype				B) Mutant				C) Mutant Control				D) Rescue			Ttest
			Firing rate	Basal	Adjusted		Firing rate	Basal	Adjusted		Firing rate	Basal	Adjusted		Firing rate	Basal	Adjusted	AvsB	0.773897	NS				Firing rate	Basal	Adjusted		Firing rate	Basal	Adjusted		Firing rate	Basal	Adjusted		Firing rate	Basal	Adjusted	AvsB	0.508479	NS				Firing rate	Basal	Adjusted		Firing rate	Basal	Adjusted		Firing rate	Basal	Adjusted		Firing rate	Basal	Adjusted	AvsB	0.00121006	**				Firing rate	Basal	Adjusted		Firing rate	Basal	Adjusted		Firing rate	Basal	Adjusted		Firing rate	Basal	Adjusted	AvsB	6.19943e-05	***				Firing rate	Basal	Adjusted		Firing rate	Basal	Adjusted		Firing rate	Basal	Adjusted		Firing rate	Basal	Adjusted	AvsB	0.0208945	*
		0	0	8	0	0	20	4	16	0	0	3	0	0	20	8	12	AvsC	1	NS			0	20	16	4	0	10	2	8	0	20	2	18	0	40	6	34	AvsC	0.357186	NS			0	55	9	46	0	20	6	14	0	30	1	29	0	100	4	96	AvsC	0.00015585	***			0	55	1	54	0	5	4	1	0	5	4	1	0	35	5	30	AvsC	3.96146e-06	***			0	120	1	119	0	95	10	85	0	55	1	54	0	120	3	117	AvsC	0.00276152	**
		1	10	4	6	1	0	1	0	1	0	6	0	1	15	0	15	AvsD	0.56384	NS			1	15	3	12	1	5	3	2	1	0	2	0	1	10	1	9	AvsD	0.87928	NS			1	80	7	73	1	0	1	0	1	10	1	9	1	75	1	74	AvsD	0.872399	NS			1	65	8	57	1	0	2	0	1	10	7	3	1	110	5	105	AvsD	0.598947	NS			1	75	8	67	1	40	1	39	1	0	4	0	1	130	5	125	AvsD	0.965597	NS
		2	5	1	4	2	10	3	7	2	0	2	0	2	0	7	0						2	35	5	30	2	5	2	3	2	5	4	1	2	0	1	0						2	65	4	61	2	0	4	0	2	15	0	15	2	75	4	71						2	75	4	71	2	20	4	16	2	30	3	27	2	40	2	38						2	95	11	84	2	20	1	19	2	35	1	34	2	110	5	105
		3	0	7	0	3	10	4	6	3	0	1	0	3	0	4	0	BvsC	0.758488	NS			3	10	3	7	3	5	2	3	3	0	3	0	3	35	4	31	BvsC	0.716032	NS			3	35	5	30	3	15	0	15	3	20	4	16	3	45	4	41	BvsC	0.799248	NS			3	110	7	103	3	20	4	16	3	20	11	9	3	45	4	41	BvsC	0.571146	NS			3	175	6	169	3	30	2	28	3	80	1	79	3	70	6	64	BvsC	0.417087	NS
		4	0	2	0	4	0	1	0	4	0	5	0	4	0	2	0	BvsD	0.753811	NS			4	25	7	18	4	15	2	13	4	10	3	7	4	5	4	1	BvsD	0.513059	NS			4	85	1	84	4	5	1	4	4	20	3	17	4	60	0	60	BvsD	0.0113016	*			4	60	2	58	4	0	1	0	4	5	2	3	4	95	2	93	BvsD	0.00219795	**			4	110	4	106	4	40	3	37	4	40	2	38	4	85	4	81	BvsD	0.0145257	*
		5	0	2	0	5	10	5	5	5	0	6	0	5	0	0	0						5	0	3	0	5	5	4	1	5	10	2	8	5	0	0	0						5	30	6	24	5	15	2	13	5	5	4	1	5	15	1	14						5	65	6	59	5	65	1	64	5	35	4	31	5	50	3	47						5	90	13	77	5	45	0	45	5	60	3	57	5	60	12	48
		6	0	1	0	6	0	0	0	6	15	2	13	6	10	0	10	CvsD	0.540316	NS			6	10	2	8	6	20	1	19	6	5	3	2	6	0	1	0	CvsD	0.389112	NS			6	40	3	37	6	0	1	0	6	0	2	0	6	15	3	0	CvsD	0.00521771	*			6	45	2	43	6	35	2	33	6	30	4	26	6	105	3	102	CvsD	0.000443625	***			6	100	5	95	6	65	0	65	6	50	5	45	6	135	0	135	CvsD	0.00145356	**
		7	0	7	0	7	0	1	0	7	10	1	9	7	0	4	0						7	5	1	4	7	0	0	0	7	25	4	21	7	30	8	22						7	45	6	39	7	60	1	59	7	0	4	0	7	20	5	0						7	60	8	52	7	25	3	22	7	30	2	28	7	35	2	33						7	100	12	88	7	115	1	114	7	85	2	83	7	90	11	79
		8	0	1	0	8	0	1	0	8	10	5	5	8	10	5	5						8	0	1	0	8	5	0	5	8	0	1	0	8	0	1	0						8	45	5	40	8	0	2	0	8	5	4	1	8	25	3	22						8	115	5	110	8	0	3	0	8	0	4	0	8	30	4	26						8	70	0	70	8	45	2	43	8	65	5	60	8	100	7	93
		9	20	3	17	9	0	2	0	9	0	2	0	9	0	3	0						9	15	5	10	9	15	0	15	9	0	5	0	9	10	6	4						9	15	0	15	9	0	1	0	9	0	7	0	9	95	2	93						9	60	3	57	9	30	10	20	9	5	5	0	9	85	2	83						9	55	3	52	9	90	0	90	9	10	3	7	9	85	11	74
	Average		3.5	3.6	2.7		5	2.2	3.4		3.5	3.3	2.7		5.5	3.3	4.2					Average		13.5	4.6	9.3		8.5	1.6	6.9		7.5	2.9	5.7		13	3.2	10.1					Average		49.5	4.6	44.9		11.5	1.9	10.5		10.5	3	8.8		52.5	2.7	47.1					Average		71	4.6	66.4		20	3.4	17.2		17	4.6	12.8		63	3.2	59.8					Average		99	6.3	92.7		58.5	2	56.5		48	2.7	45.7		98.5	6.4	92.1
	StDev		6.68747	2.75681	5.45792		7.07107	1.68655	5.27468		5.79751	2.00278	4.73873		7.61942	2.86938	5.94045					StDev		11.068	4.42719	9.11714		6.25833	1.3499	6.5904		8.89757	1.19722	7.87471		15.8465	2.78089	13.6581					StDev		22.0416	2.71621	21.7381		18.7157	1.79196	18.2102		10.395	2.0548	10.1083		33.0194	1.63639	36.7558					StDev		23.19	2.59058	22.292		20.548	2.59058	20.0654		13.3749	2.67499	13.3816		31.9026	1.22927	31.9819					StDev		32.9815	4.57165	33.1195		31.451	2.98142	30.7905		27.6084	1.56702	27.2521		25.061	3.89301	28.0216
	SEM		2.11476	0.87178	1.72595		2.23607	0.533333	1.668		1.83333	0.633333	1.49852		2.40947	0.907377	1.87853					SEM		3.5	1.4	2.88309		1.97906	0.426875	2.08407		2.81366	0.378594	2.4902		5.0111	0.879394	4.31908					SEM		6.97017	0.85894	6.87419		5.91843	0.566667	5.75857		3.28718	0.649786	3.19653		10.4416	0.517472	11.6232					SEM		7.33333	0.819214	7.04935		6.49786	0.819214	6.34525		4.22953	0.845905	4.23163		10.0885	0.38873	10.1136					SEM		10.4297	1.44568	10.4733		9.94569	0.942809	9.73681		8.73053	0.495536	8.61788		7.925	1.23108	8.86121

### Sheet: Fig 4I
Figure 4I
[10-5] cVA			A) Wildtype				B) Osi8 Mutant 229			Ttest					A) Wildtype				B) Osi8 Mutant 229			Ttest			[10-3] cVA			A) Wildtype				B) Osi8 Mutant 229			Ttest			[10-2] cVA			A) Wildtype				B) Osi8 Mutant 229			Ttest			[10-1] cVA			A) Wildtype				B) Osi8 Mutant 229			Ttest
			Firing Rate	Basal	Adjusted		Firing Rate	Basal	Adjusted	0.328183	NS				Firing Rate	Basal	Adjusted		Firing Rate	Basal	Adjusted	0.505734	NS					Firing Rate	Basal	Adjusted		Firing Rate	Basal	Adjusted	0.334283	NS					Firing Rate	Basal	Adjusted		Firing Rate	Basal	Adjusted	0.666097	NS					Firing Rate	Basal	Adjusted		Firing Rate	Basal	Adjusted	0.491332	NS
		0	0	0	0	0	0	0	0					0	0	0	0	0	0	0	0						0	70	0	70	0	35	0	35						0	125	0	125	0	175	0	175						0	105	1	104	0	170	1	169
		1	0	0	0	1	0	0	0					1	0	0	0	1	0	0	0						1	0	0	0	1	50	0	50						1	45	0	45	1	135	0	135						1	40	2	38	1	145	0	145
		2	0	0	0	2	0	0	0					2	0	0	0	2	0	0	0						2	10	0	10	2	70	0	70						2	70	0	70	2	150	0	150						2	100	0	100	2	175	0	175
		3	0	0	0	3	0	0	0					3	15	1	14	3	0	0	0						3	65	0	65	3	35	0	35						3	155	0	155	3	65	0	65						3	160	0	160	3	110	0	110
		4	0	0	0	4	0	0	0					4	0	0	0	4	0	0	0						4	55	0	55	4	15	10	5						4	110	0	110	4	80	8	72						4	95	0	95	4	120	6	114
		5	0	0	0	5	0	0	0					5	15	0	15	5	0	1	0						5	40	2	38	5	55	0	55						5	110	11	99	5	150	3	147						5	135	1	134	5	120	14	106
		6	0	0	0	6	0	0	0					6	0	0	0	6	0	0	0						6	45	0	45	6	30	3	27						6	135	0	135	6	115	0	115						6	145	0	145	6	90	5	85
		7	0	0	0	7	0	0	0					7	0	0	0	7	0	0	0						7	40	1	39	7	10	0	10						7	120	0	120	7	90	0	90						7	130	2	128	7	95	0	95
		8	0	0	0	8	0	0	0					8	0	0	0	8	0	0	0						8	65	0	65	8	20	0	20						8	155	0	155	8	65	0	65						8	145	0	145	8	80	0	80
		9	5	8	0	9	10	0	10					9	10	13	0	9	0	0	0						9	55	0	55	9	10	0	10						9	155	0	155	9	125	0	125						9	140	0	140	9	160	0	160
		10	0	0	0	10	0	0	0					10	0	0	0	10	10	0	10						10	5	0	5	10	15	0	15						10	145	0	145	10	185	1	184						10	130	0	130	10	195	0	195
		11	0	0	0	11	0	0	0					11	0	0	0	11	5	1	4						11	65	0	65	11	65	0	65						11	100	1	99	11	175	0	175						11	180	0	180	11	205	2	203
	Average		0.416667	0.666667	0		0.833333	0	0.833333				Average		3.33333	1.16667	2.41667		1.25	0.166667	1.16667					Average		42.9167	0.25	42.6667		34.1667	1.08333	33.0833					Average		118.75	1	117.75		125.833	1	124.833					Average		125.417	0.5	124.917		138.75	2.33333	136.417
	StDev		1.44338	2.3094	0		2.88675	0	2.88675				StDev		6.15457	3.73761	5.64814		3.10791	0.389249	3.01008					StDev		24.9962	0.621582	25.0357		21.4087	2.93748	22.4518					StDev		34.7147	3.16228	35.1571		43.1611	2.3741	43.7178					StDev		36.3979	0.797724	36.8349		42.2183	4.22833	43.3935
	SEM		0.416667	0.666667	0		0.833333	0	0.833333				SEM		1.77667	1.07895	1.63048		0.897176	0.112367	0.868936					SEM		7.21578	0.179435	7.22719		6.18017	0.847977	6.48128					SEM		10.0213	0.912871	10.149		12.4595	0.685344	12.6202					SEM		10.5072	0.230283	10.6333		12.1874	1.22061	12.5266

### Sheet: Fig S1C
Figure S1C
[10-5] PA			A) Gal4 Control				B) UAS Control				C) Osi8 RNAi			Ttest				[10-4] PA		A) Gal4 Control				B) UAS Control				C) Osi8 RNAi			Ttest				[10-3] PA		A) Gal4 Control				B) UAS Control				C) Osi8 RNAi			Ttest				[10-2] PA		A) Gal4 Control				B) UAS Control				C) Osi8 RNAi			Ttest				[10-1] PA		A) Gal4 Control				B) UAS Control				C) Osi8 RNAi			Ttest
			Firing Rate	Basal	Adjusted		Firing Rate	Basal	Adjusted		Firing Rate	Basal	Adjusted	AvsB	0.396789	NS				Firing Rate	Basal	Adjusted		Firing Rate	Basal	Adjusted		Firing Rate	Basal	Adjusted	AvsB	0.399719	NS				Firing Rate	Basal	Adjusted		Firing Rate	Basal	Adjusted		Firing Rate	Basal	Adjusted	AvsB	0.515227	NS				Firing Rate	Basal	Adjusted		Firing Rate	Basal	Adjusted		Firing Rate	Basal	Adjusted	AvsB	0.620925	NS				Firing Rate	Basal	Adjusted		Firing Rate	Basal	Adjusted		Firing Rate	Basal	Adjusted	AvsB	0.387097	NS
		0	10	23	0	0	15	6	9	0	30	23	7	AvsC	0.186538	NS			0	45	25	20	0	30	9	21	0	35	21	14	AvsC	0.545132	NS			0	45	24	21	0	35	10	25	0	35	19	16	AvsC	0.559022	NS			0	135	26	109	0	65	4	61	0	10	17	0	AvsC	0.000444392	***			0	75	19	56	0	65	4	61	0	50	21	29	AvsC	1.25062e-06	***
		1	35	23	12	1	35	24	11	1	25	13	12	BvsC	0.624398	NS			1	55	29	26	1	30	18	12	1	20	8	12	BvsC	0.209939	NS			1	50	25	25	1	75	15	60	1	30	10	20	BvsC	0.260085	NS			1	60	26	34	1	70	17	53	1	30	8	22	BvsC	5.86006e-06	***			1	80	17	63	1	125	19	106	1	55	15	40	BvsC	5.15219e-05	***
		2	15	23	0	2	40	17	23	2	10	5	5						2	25	28	0	2	30	17	13	2	5	5	0						2	55	20	35	2	30	17	13	2	5	6	0						2	60	21	39	2	90	13	77	2	20	21	0						2	100	15	85	2	110	15	95	2	45	10	35
		3	5	15	0	3	10	8	2	3	5	14	0						3	30	15	15	3	10	6	4	3	10	19	0						3	20	17	3	3	5	16	0	3	35	19	16						3	45	19	26	3	60	6	54	3	10	18	0						3	85	6	79	3	150	8	142	3	60	13	47
		4	25	11	14	4	0	12	0	4	25	18	7						4	15	10	5	4	5	5	0	4	60	16	44						4	5	5	0	4	30	17	13	4	30	16	14						4	30	4	26	4	45	9	36	4	50	23	27						4	70	6	64	4	60	11	49	4	50	21	29
		5	10	18	0	5	10	13	0	5	25	18	7						5	15	7	8	5	15	13	2	5	20	9	11						5	10	9	1	5	10	15	0	5	20	13	7						5	55	13	42	5	55	12	43	5	50	24	26						5	90	17	73	5	90	9	81	5	70	10	60
		6	25	18	7	6	25	15	10	6	25	29	0						6	30	25	5	6	10	14	0	6	5	22	0						6	20	17	3	6	70	18	52	6	35	17	18						6	75	13	62	6	80	16	64	6	45	11	34						6	85	25	60	6	100	16	84	6	60	26	34
		7	25	22	3	7	20	16	4	7	20	13	7						7	5	17	0	7	30	22	8	7	40	16	24						7	25	15	10	7	25	23	2	7	25	20	5						7	65	20	45	7	70	19	51	7	10	20	0						7	85	16	69	7	90	16	74	7	60	16	44
		8	10	17	0	8	20	17	3	8	10	14	0						8	40	17	23	8	20	11	9	8	5	9	0						8	30	20	10	8	55	19	36	8	25	8	17						8	65	13	52	8	75	21	54	8	45	11	34						8	95	17	78	8	90	14	76	8	65	10	55
		9	15	18	0	9	0	7	0	9	50	22	28						9	15	11	4	9	40	12	28	9	55	15	40						9	35	9	26	9	30	11	19	9	55	18	37						9	110	15	95	9	50	17	33	9	50	14	36						9	90	11	79	9	60	12	48	9	55	15	40
		10	25	22	0	10	0	7	0	10	20	13	7						10	35	19	16	10	20	7	13	10	30	7	23						10	65	26	39	10	25	6	19	10	5	7	0						10	100	15	85	10	60	6	54	10	25	3	22						10	130	23	107	10	70	4	66	10	45	7	38
		11	15	21	0	11	10	10	0	11	5	5	0						11	40	12	28	11	15	15	0	11	30	9	21						11	30	14	16	11	20	15	5	11	25	21	4						11	85	15	70	11	70	17	53	11	50	15	35						11	75	13	62	11	95	12	83	11	55	20	35
	Average		17.9167	19.25	3		15.4167	12.6667	5.16667		20.8333	15.5833	6.66667					Average		29.1667	17.9167	12.5		21.25	12.4167	9.16667		26.25	13	15.75					Average		32.5	16.75	15.75		34.1667	15.1667	20.3333		27.0833	14.5	12.8333					Average		73.75	16.6667	57.0833		65.8333	13.0833	52.75		32.9167	15.4167	19.6667					Average		88.3333	15.4167	72.9167		92.0833	11.6667	80.4167		55.8333	15.3333	40.5
	StDev		8.9082	3.76889	5.13455		13.2216	5.39921	7.00433		12.5831	6.98646	7.7733					StDev		14.7453	7.39113	10.113		10.6867	5.16031	8.86088		18.9647	5.84652	15.274					StDev		18.2782	6.71667	13.4376		21.8292	4.46875	19.8921		13.561	5.45227	10.4606					StDev		29.3974	6.16933	27.4606		12.7624	5.66422	11.8944		17.2493	6.34548	15.2693					StDev		15.7153	5.8225	14.0548		27.1744	4.73542	25.8719		7.63763	5.72607	9.62478
	SEM		2.57158	1.08799	1.48222		3.81675	1.55862	2.02198		3.63242	2.01682	2.24396					SEM		4.25661	2.13364	2.91937		3.08497	1.48965	2.55792		5.47463	1.68775	4.40923					SEM		5.27645	1.93894	3.87909		6.30156	1.29002	5.74236		3.91473	1.57394	3.01972					SEM		8.48629	1.78093	7.92719		3.68419	1.63512	3.43362		4.97944	1.83178	4.40787					SEM		4.53661	1.68081	4.05728		7.84457	1.367	7.46858		2.20479	1.65297	2.77843

### Sheet: Fig S1E
Figure S1E
[10-5] MP			A) Gal4 CTRL				B) UAS CTRL				C) Osi8 RNAi			Ttest				[10-4] MP		A) Gal4 CTRL				B) UAS CTRL				C) Osi8 RNAi			Ttest				[10-3] MP		A) Gal4 CTRL				B) UAS CTRL				C) Osi8 RNAi			Ttest				[10-2] MP		A) Gal4 CTRL				B) UAS CTRL				C) Osi8 RNAi			Ttest				[10-1] MP		A) Gal4 CTRL				B) UAS CTRL				C) Osi8 RNAi			Ttest
			Firing rate	Basal	Adjusted		Firing rate	Basal	Adjusted		Firing rate	Basal	Adjusted	AvsB	0.880871	NS				Firing rate	Basal	Adjusted		Firing rate	Basal	Adjusted		Firing rate	Basal	Adjusted	AvsB	0.745911	NS				Firing rate	Basal	Adjusted		Firing rate	Basal	Adjusted		Firing rate	Basal	Adjusted	AvsB	0.96912	NS				Firing rate	Basal	Adjusted		Firing rate	Basal	Adjusted		Firing rate	Basal	Adjusted	AvsB	0.861754	NS				Firing rate	Basal	Adjusted		Firing rate	Basal	Adjusted		Firing rate	Basal	Adjusted	AvsB	0.83817	NS
		0	15	4	11	0	15	2	13	0	0	5	0	AvsC	0.593955	NS			0	5	6	0	0	25	4	21	0	5	3	2	AvsC	0.0980077	NS			0	95	8	87	0	55	5	50	0	20	4	16	AvsC	0.134593	NS			0	105	8	97	0	40	14	26	0	30	3	27	AvsC	0.0411005	*			0	95	3	92	0	75	1	74	0	35	6	29	AvsC	0.000283869	***
		1	25	1	24	1	0	2	0	1	0	1	0	BvsC	0.690403	NS			1	0	1	0	1	0	2	0	1	0	4	0	BvsC	0.23218	NS			1	10	4	6	1	55	2	53	1	15	6	9	BvsC	0.124596	NS			1	50	9	41	1	90	6	84	1	40	3	37	BvsC	0.0360534	*			1	80	5	75	1	115	2	113	1	60	9	51	BvsC	2.35794e-05	***
		2	5	4	1	2	0	4	0	2	0	1	0						2	20	8	12	2	0	4	0	2	15	1	14						2	45	8	37	2	85	12	73	2	10	4	6						2	25	9	16	2	110	3	107	2	25	2	23						2	65	9	56	2	110	4	106	2	25	3	22
		3	5	4	1	3	0	2	0	3	10	4	6						3	15	3	12	3	0	0	0	3	5	4	1						3	45	1	44	3	70	4	66	3	5	7	0						3	60	3	57	3	80	2	78	3	0	8	0						3	85	4	81	3	85	1	84	3	50	5	45
		4	0	0	0	4	0	2	0	4	10	6	4						4	0	2	0	4	10	4	6	4	20	4	16						4	35	3	32	4	25	3	22	4	20	4	16						4	75	2	73	4	65	2	63	4	45	2	43						4	105	2	103	4	105	2	103	4	50	1	49
		5	10	3	7	5	10	4	6	5	15	7	8						5	0	4	0	5	0	0	0	5	10	7	3						5	55	2	53	5	20	4	16	5	15	3	12						5	65	6	59	5	40	6	34	5	30	5	25						5	120	4	116	5	100	2	98	5	25	3	22
		6	10	4	6	6	10	12	0	6	0	3	0						6	0	2	0	6	5	5	0	6	20	2	18						6	5	0	5	6	70	3	67	6	50	8	42						6	50	1	49	6	50	1	49	6	75	4	71						6	100	5	95	6	65	5	60	6	70	7	63
		7	5	2	3	7	0	3	0	7	5	5	0						7	10	5	5	7	10	0	10	7	10	4	6						7	30	4	26	7	25	9	16	7	5	5	0						7	35	9	26	7	45	3	42	7	20	6	14						7	15	6	9	7	105	5	100	7	100	4	96
		8	0	3	0	8	0	8	0	8	10	6	4						8	0	0	0	8	0	9	0	8	10	10	0						8	15	4	11	8	35	6	29	8	15	6	9						8	75	3	72	8	70	4	66	8	65	11	54						8	85	1	84	8	80	5	75	8	30	5	25
		9	0	1	0	9	0	2	0	9	20	5	15						9	0	2	0	9	0	1	0	9	10	5	5						9	15	3	12	9	20	3	17	9	15	5	10						9	60	2	58	9	30	3	27	9	80	3	77						9	110	7	103	9	125	3	122	9	20	4	16
		10	0	0	0	10	20	4	16	10	0	3	0						10	0	0	0	10	10	6	4	10	5	2	3						10	30	7	23	10	0	6	0	10	75	3	72						10	50	2	48	10	55	4	51	10	20	1	19						10	130	7	123	10	85	3	82	10	25	2	23
		11	0	3	0	11	15	2	13	11	0	4	0						11	5	2	3	11	0	4	0	11	15	3	12						11	75	4	71	11	5	2	3	11	35	0	35						11	75	4	71	11	65	5	60	11	40	1	39						11	100	1	99	11	50	4	46	11	30	6	24
	Average		6.25	2.41667	4.41667		5.83333	3.91667	4		5.83333	4.16667	3.08333					Average		4.58333	2.91667	2.66667		5	3.25	3.41667		10.4167	4.08333	6.66667					Average		37.9167	4	33.9167		38.75	4.91667	34.3333		23.3333	4.58333	18.9167					Average		60.4167	4.83333	55.5833		61.6667	4.41667	57.25		39.1667	4.08333	35.75					Average		90.8333	4.5	86.3333		91.6667	3.08333	88.5833		43.3333	4.58333	38.75
	StDev		7.72393	1.56428	7.12816		7.63763	3.08835	6.31016		7.01729	1.89896	4.69929					StDev		6.89477	2.4293	4.63844		7.68706	2.76751	6.41672		6.20056	2.4293	6.54124					StDev		27.0906	2.55841	26.0679		27.5619	2.99874	26.064		20.5971	2.10878	20.9608					StDev		21.0474	3.15748	21.9523		23.29	3.39675	24.3278		23.9159	2.99874	22.8199					StDev		29.7591	2.50454	30.3175		22.088	1.50504	22.4315		23.8683	2.23437	23.3321
	SEM		2.22971	0.451569	2.05772		2.20479	0.891529	1.82159		2.02572	0.548183	1.35657					SEM		1.99035	0.701279	1.339		2.21906	0.79891	1.85235		1.78995	0.701279	1.88829					SEM		7.82039	0.738549	7.52517		7.95644	0.865661	7.52404		5.94588	0.608753	6.05087					SEM		6.07586	0.911487	6.33707		6.72324	0.980556	7.02283		6.90392	0.865661	6.58755					SEM		8.59072	0.722999	8.75191		6.37625	0.434468	6.47543		6.89019	0.645008	6.73539
